# Mime-seq 2.0: a method to sequence microRNAs from specific mouse cell types

**DOI:** 10.1101/2023.11.06.565867

**Authors:** Ariane Mandlbauer, Qiong Sun, Niko Popitsch, Tanja Schwickert, Miroslava Spanova, Jingkui Wang, Stefan Ameres, Meinrad Busslinger, Luisa Cochella

## Abstract

Many microRNAs (miRNAs) are expressed with high spatiotemporal specificity during organismal development, with some being limited to rare cell types, often embedded in complex tissues. Yet most miRNA profiling efforts remain at the tissue and organ levels. To overcome challenges in accessing the microRNomes from tissue-embedded cells, we had previously developed mime-seq (*<u>mi</u>RNome by <u>me</u>thylation dependent sequencing*), a technique in which cell-specific miRNA methylation in *C. elegans* and *Drosophila* enabled chemo-selective sequencing without the need for cell sorting or biochemical purification. Here, we present mime-seq 2.0 for profiling miRNAs from specific mouse cell types. We engineered a chimeric RNA methyltransferase that is tethered to Argonaute and efficiently methylates miRNAs at their 3’-terminal 2’OH in mouse and human cell lines. We also generated a transgenic mouse for conditional expression of this methyltransferase, which can be used to direct methylation of miRNAs in a cell-type of choice. We validated the use of this mouse by profiling miRNAs from B cells and bone marrow plasma cells.

## Extended Data Table 1 for "Mime-seq 2.0: a method to sequence microRNAs from specific mouse cell types"

### Sheet: RKO
gene_id	type	unox_0h	ox_0h	ox/unox_0h	unox_12h	ox_12h	ox/unox_12h	unox_48h	ox_48h	ox/unox_48h	unox_6h	ox_6h	ox/unox_6h	unox1_wt	unox2_wt	ox1_wt	ox2_wt
spikeIn_8	spike_in	23.9058	25.2369	1.05568	23.2498	23.8454	1.02562	22.9819	23.2361	1.01106	23.8608	23.5279	0.986048	23.3474	24.8678	24.8614	24.8084
spikeIn_7	spike_in	6.76701	6.49677	0.960065	5.4762	7.2172	1.31792	5.64935	6.71984	1.18949	5.96662	7.00379	1.17383	7.93478	6.37921	6.84062	6.92394
spikeIn_6	spike_in	4.97045	5.16208	1.03855	4.73586	4.37651	0.924123	4.84367	4.85661	1.00267	5.13805	5.31492	1.03442	4.64324	4.62365	4.61285	4.90368
spikeIn_5	spike_in	2.72895	2.76974	1.01495	2.70352	2.62721	0.971774	2.74067	2.70536	0.98712	2.75196	2.66687	0.969079	2.68539	2.51336	2.51402	2.51946
spikeIn_4	spike_in	1.56953	1.48605	0.94681	1.63106	1.69178	1.03723	1.71059	1.8434	1.07764	1.57521	2.00103	1.27033	1.71362	1.5721	1.64252	1.82847
spikeIn_3	spike_in	0.448665	0.366507	0.816882	0.419438	0.469083	1.11836	0.403563	0.419506	1.03951	0.401832	0.408343	1.0162	0.467712	0.426792	0.377226	0.424104
spikeIn_2	spike_in	0.189619	0.169836	0.895672	0.173705	0.193651	1.11483	0.195247	0.16917	0.86644	0.182704	0.189589	1.03768	0.211109	0.192264	0.183687	0.190608
spikeIn_1	spike_in	0.0478789	0.043168	0.901608	0.0341758	0.0340602	0.996616	0.0379294	0.0337097	0.888749	0.0339806	0.0342723	1.00858	0.0319696	0.0344535	0.0388031	0.0334199
hsa-mir-21-5p	miRNA	52.0981	0.188063	0.00360979	34.9074	4.87315	0.139602	28.9216	8.96347	0.309922	47.7129	1.96466	0.0411768	34.7792	35.9405	0.0228269	0.0468949
hsa-mir-29a-3p	miRNA	19.1272	0.0497314	0.00260003	10.3972	1.3738	0.132132	8.03688	1.77439	0.220781	15.0255	0.441699	0.0293967	11.6663	12.951	0.0115457	0.0172835
hsa-mir-29b-2-3p	miRNA	17.9762	0.0302216	0.0016812	9.79715	1.31872	0.134602	5.88131	1.79235	0.304753	14.4336	0.370565	0.0256738	12.0005	11.9736	0.00468177	0.00702047
hsa-mir-29b-1-3p	miRNA	17.7723	0.0302015	0.00169937	9.56137	1.3144	0.13747	5.80569	1.78655	0.307723	14.2145	0.369663	0.0260061	11.9104	11.8088	0.00469499	0.00698988
hsa-mir-221-3p	miRNA	11.6464	0.0512845	0.00440346	6.37778	0.703677	0.110333	5.77247	0.988334	0.171215	9.20466	0.291882	0.0317102	6.97984	8.44852	0.016611	0.0280054
hsa-mir-222-3p	miRNA	8.03478	0.0300312	0.00373765	4.40944	0.742055	0.168288	3.0692	0.666918	0.217294	6.02678	0.308712	0.0512234	5.44523	6.69792	0.00585882	0.0127408
hsa-mir-31-5p	miRNA	6.40507	0.0362439	0.00565862	3.48239	0.560645	0.160994	3.04016	0.87864	0.289011	4.16995	0.300464	0.0720546	3.64796	4.46683	0.00481402	0.00933003
hsa-mir-27a-3p	miRNA	3.44781	0.00514048	0.00149094	1.47395	0.201142	0.136464	2.23004	0.365419	0.163862	3.08164	0.0864953	0.0280679	2.39018	2.1086	0.0010977	0.00209543
hsa-mir-17-5p	miRNA	3.35638	0.0101306	0.00301833	2.81538	0.273561	0.0971667	3.28614	0.299197	0.0910481	3.19801	0.116709	0.0364942	2.62457	3.06934	0.0019309	0.00234016
hsa-mir-20a-5p	miRNA	3.23505	0.0107118	0.00331118	2.8387	0.25691	0.0905028	3.08917	0.319436	0.103405	3.32532	0.0943069	0.0283602	2.45739	3.14052	0.00243346	0.00244722
hsa-let-7i-5p	miRNA	3.1056	0.013758	0.00443007	1.88868	0.279855	0.148174	1.92545	0.710275	0.368888	2.38073	0.135998	0.0571244	1.956	3.09511	0.00304183	0.00731108
hsa-mir-23a-3p	miRNA	2.78623	0.00365745	0.00131269	1.68058	0.0898871	0.0534858	2.23887	0.178634	0.0797874	3.00542	0.0253551	0.00843646	1.92845	1.69557	0.000886097	0.00235545
hsa-let-7f-2-5p	miRNA	2.68129	0.0242294	0.00903645	1.83621	0.463443	0.252391	1.73755	0.77758	0.447515	2.57368	0.202099	0.0785252	1.86835	2.058	0.00362374	0.00552154
hsa-let-7f-1-5p	miRNA	2.64237	0.024049	0.00910131	1.80661	0.457647	0.253318	1.73088	0.772445	0.446272	2.53423	0.199364	0.0786685	1.84126	2.02168	0.00361052	0.00549095
hsa-mir-93-5p	miRNA	2.58243	0.0108421	0.00419842	2.43258	0.210995	0.0867371	2.90785	0.228853	0.0787017	2.44707	0.10289	0.0420461	2.14949	2.45156	0.00277732	0.00362495
hsa-mir-18a-5p	miRNA	2.54843	0.0099603	0.0039084	1.56796	0.149012	0.0950353	1.78603	0.344696	0.192995	1.76664	0.0716576	0.0405615	1.17208	1.71265	0.00121673	0.00149892
hsa-mir-106b-5p	miRNA	2.36511	0.0103511	0.00437658	1.61667	0.363847	0.22506	1.53513	0.580433	0.3781	2.40575	0.201051	0.083571	1.62489	1.72909	0.00107125	0.00217191
hsa-mir-103a-2-3p	miRNA	2.2003	0.00841715	0.00382545	1.54818	0.174037	0.112414	1.61437	0.275895	0.170899	1.6171	0.0401928	0.0248548	1.58401	1.69312	0.00215573	0.00273783
hsa-mir-103a-1-3p	miRNA	2.18414	0.00840713	0.00384917	1.52553	0.171302	0.11229	1.60024	0.274651	0.171632	1.59662	0.0398001	0.0249277	1.56138	1.67272	0.00212928	0.00273783
hsa-let-7d-5p	miRNA	2.12207	0.0134274	0.00632747	1.33887	0.297159	0.221949	1.3454	0.450177	0.334605	1.77211	0.12327	0.0695609	1.51143	1.77328	0.00242024	0.00370142
hsa-mir-24-2-3p	miRNA	2.06767	0.00541103	0.00261697	1.26432	0.0790659	0.062536	2.08366	0.142645	0.0684587	1.83402	0.0333267	0.0181714	1.57152	1.44623	0.00163994	0.00235545
hsa-mir-24-1-3p	miRNA	2.06752	0.00541103	0.00261716	1.26477	0.0792687	0.0626742	2.08434	0.142944	0.06858	1.83402	0.0334431	0.0182349	1.57188	1.44658	0.00163994	0.00235545
hsa-mir-16-1-5p	miRNA	1.96744	0.00375766	0.00190993	1.55599	0.0679306	0.0436576	2.149	0.114806	0.0534233	2.29858	0.0246132	0.010708	1.56197	1.59238	0.00256572	0.00134597
hsa-mir-16-2-5p	miRNA	1.95461	0.00373762	0.0019122	1.55424	0.0649603	0.0417956	2.1418	0.114991	0.0536889	2.28531	0.0241913	0.0105856	1.55295	1.5809	0.00255249	0.00133068
hsa-let-7a-3-5p	miRNA	1.82152	0.0141689	0.00777859	1.26374	0.320726	0.25379	1.17297	0.446354	0.380534	1.65178	0.134034	0.0811453	1.38327	1.53525	0.0027641	0.0037626
hsa-let-7a-1-5p	miRNA	1.80915	0.0139584	0.00771545	1.24903	0.318174	0.254737	1.16171	0.442002	0.380477	1.64061	0.132871	0.0809885	1.37024	1.52091	0.00275087	0.0037779
hsa-let-7a-2-5p	miRNA	1.80574	0.0139584	0.00773004	1.24697	0.317592	0.254691	1.1602	0.44115	0.380238	1.63595	0.132783	0.0811656	1.36749	1.51648	0.00273764	0.0037626
hsa-mir-19b-2-3p	miRNA	1.80475	0.00285582	0.00158239	1.61783	0.125701	0.0776969	1.14375	0.192726	0.168503	2.02394	0.0318284	0.015726	1.38501	1.73958	0.000158704	0.000550625
hsa-mir-19b-1-3p	miRNA	1.7914	0.00287586	0.00160537	1.60218	0.124883	0.0779456	1.13222	0.191436	0.16908	2.00962	0.0316393	0.0157439	1.37338	1.72909	0.000171929	0.000550625
hsa-let-7g-5p	miRNA	1.73108	0.0124955	0.00721832	1.16933	0.247286	0.211476	1.10786	0.430904	0.38895	1.53285	0.112694	0.0735194	1.19484	1.23759	0.00185155	0.00302844
hsa-mir-22-3p	miRNA	1.7266	0.00166339	0.000963391	0.696522	0.0433832	0.0622854	0.376597	0.0793698	0.210755	0.772011	0.0130048	0.0168454	0.591174	0.692394	0.000290957	0.000229427
hsa-mir-15a-5p	miRNA	1.69617	0.00236482	0.00139421	0.972037	0.064921	0.0667887	1.04958	0.0966391	0.0920743	1.26973	0.0178926	0.0140916	1.01542	1.15259	0.00456274	0.00191189
hsa-mir-92a-1-3p	miRNA	1.53865	0.0041685	0.00270919	0.920549	0.137281	0.149129	0.926751	0.295513	0.318869	1.32291	0.0452842	0.0342306	1.13884	1.22412	0.000846421	0.00174365
hsa-mir-19a-3p	miRNA	1.51604	0.00232474	0.00153343	1.44274	0.0913657	0.063328	0.877621	0.130533	0.148735	1.64003	0.017878	0.010901	1.13688	1.68956	7.9352e-05	0.000122361
hsa-mir-92a-2-3p	miRNA	1.45632	0.00404825	0.00277978	0.870317	0.130359	0.149783	0.905327	0.291944	0.322473	1.25821	0.0428985	0.0340948	1.0804	1.13755	0.000806745	0.00169776
hsa-mir-15b-5p	miRNA	1.36254	0.00718464	0.00527299	1.06362	0.0203602	0.0191424	1.68851	0.0659918	0.0390829	1.62187	0.00925177	0.00570437	0.916618	0.929488	0.00181187	0.00426734
hsa-mir-25-3p	miRNA	1.12125	0.00254519	0.00226996	0.671227	0.0641948	0.095638	0.911313	0.153904	0.168882	0.908282	0.0226494	0.0249365	0.90918	0.806073	0.000753844	0.00130009
hsa-mir-7-1-5p	miRNA	1.09704	0.00621266	0.00566311	0.904403	0.156686	0.173248	0.865205	0.320887	0.37088	0.867901	0.0662753	0.0763627	0.74781	0.7764	0.000833196	0.00137656
hsa-mir-7-2-5p	miRNA	1.04871	0.00615254	0.00586678	0.877313	0.152859	0.174235	0.847752	0.318722	0.375962	0.846139	0.0649515	0.0767622	0.721842	0.728946	0.000846421	0.00136127
hsa-mir-7-3-5p	miRNA	1.04719	0.00615254	0.00587529	0.87516	0.152728	0.174514	0.847278	0.31817	0.37552	0.845092	0.0649515	0.0768573	0.720933	0.728305	0.000833196	0.00137656
hsa-mir-191-5p	miRNA	0.947866	0.00381778	0.00402777	0.840132	0.0723926	0.086168	0.948442	0.112826	0.118959	0.952736	0.0274935	0.0288574	0.793662	0.672689	0.00119028	0.00113184
hsa-mir-200a-3p	miRNA	0.916452	0.00366747	0.00400182	0.681632	0.119538	0.17537	0.426943	0.142115	0.332867	0.917243	0.0522812	0.0569982	0.705445	0.687905	0.000634816	0.00113184
hsa-let-7b-5p	miRNA	0.904615	0.00362739	0.00400987	0.719306	0.0927528	0.128948	0.682166	0.181604	0.266217	0.878607	0.0327885	0.0373187	0.747176	0.819481	0.00153414	0.00165187
hsa-mir-320a-3p	miRNA	0.870015	0.00178363	0.00205012	0.652255	0.0705868	0.10822	0.654786	0.0967772	0.1478	0.671814	0.0247005	0.0367668	0.653613	0.724224	0.000409985	0.000657691
hsa-mir-26b-5p	miRNA	0.800132	0.00479978	0.00599874	0.502546	0.147428	0.293363	0.41263	0.135437	0.32823	0.727673	0.0662462	0.0910384	0.615706	0.555396	0.0009919	0.00148363
hsa-mir-30b-5p	miRNA	0.761737	0.00143292	0.00188112	0.555469	0.0392025	0.0705756	0.687411	0.0990107	0.144034	0.780389	0.0132958	0.0170374	0.517346	0.588159	0.000145479	0.000382378
hsa-mir-26a-2-5p	miRNA	0.760144	0.00220449	0.0029001	0.440877	0.0516856	0.117234	0.505735	0.0720015	0.14237	0.649587	0.0234204	0.0360542	0.504816	0.516337	0.000674492	0.000963594
hsa-mir-26a-1-5p	miRNA	0.759765	0.00220449	0.00290155	0.43989	0.0515613	0.117214	0.504668	0.0719785	0.142625	0.648191	0.0233622	0.0360421	0.504034	0.515579	0.000674492	0.000948298
hsa-mir-30d-5p	miRNA	0.749445	0.002946	0.00393091	0.615568	0.100564	0.163369	0.468873	0.120931	0.257919	0.751995	0.036658	0.0487476	0.627581	0.695542	0.000317408	0.000841233
hsa-mir-200b-3p	miRNA	0.724557	0.00241492	0.00333296	0.629157	0.107722	0.171216	0.649304	0.168963	0.260222	0.906536	0.0310865	0.0342915	0.68909	0.662837	0.000330633	0.000841233
hsa-mir-31-3p	miRNA	0.69451	0.00213435	0.00307318	0.475187	0.0946435	0.199171	0.472903	0.134931	0.285325	0.695322	0.0425785	0.0612357	0.580123	0.598361	0.000224831	0.00050474
hsa-mir-96-5p	miRNA	0.640788	0.00105214	0.00164195	0.423789	0.0208378	0.0491703	0.350225	0.0637123	0.181918	0.540431	0.00690973	0.0127856	0.378733	0.571427	0.000621591	0.000703576
hsa-mir-29a-5p	miRNA	0.618252	0.00246502	0.00398708	0.444151	0.0519473	0.116959	0.429491	0.0914583	0.212946	0.475495	0.0210492	0.044268	0.407386	0.44708	0.000105803	0.000275312
hsa-mir-125a-5p	miRNA	0.607705	0.00273558	0.00450148	0.51008	0.0969465	0.190061	0.52627	0.191851	0.364548	0.63027	0.0280608	0.0445219	0.582384	0.431689	0.000621591	0.000581215
hsa-mir-98-5p	miRNA	0.587446	0.00464948	0.00791473	0.369206	0.0815913	0.220991	0.381102	0.167121	0.438521	0.498304	0.039931	0.0801338	0.376219	0.44469	0.000753844	0.00137656
hsa-mir-423-3p	miRNA	0.553149	0.00169345	0.00306147	0.331039	0.058444	0.176547	0.216286	0.0735443	0.340032	0.305011	0.0207292	0.0679622	0.343594	0.435304	0.000264507	0.000397674
hsa-mir-182-5p	miRNA	0.538884	0.00219447	0.00407225	0.565605	0.034577	0.0611328	0.553147	0.0630906	0.114058	0.55777	0.0093536	0.0167696	0.461457	0.51931	0.000767069	0.000963594
hsa-mir-126-3p	miRNA	0.53251	0.000801634	0.00150539	0.353778	0.0106446	0.0300884	0.57706	0.0236014	0.0408994	0.546133	0.00391309	0.00716509	0.395891	0.417173	0.000515788	0.000397674
hsa-mir-186-5p	miRNA	0.526592	0.001964	0.00372965	0.358936	0.0609105	0.169698	0.247667	0.0682714	0.275658	0.477357	0.0294136	0.0616177	0.385706	0.448129	0.000423211	0.000611805
hsa-mir-374a-5p	miRNA	0.51043	0.00173353	0.00339622	0.417061	0.0465759	0.111676	0.436307	0.100208	0.229674	0.815534	0.0163506	0.020049	0.415901	0.503978	0.000238056	0.00050474
hsa-mir-183-5p	miRNA	0.490171	0.000982001	0.00200339	0.400198	0.01194	0.0298353	0.553265	0.0335255	0.0605957	0.49714	0.00498955	0.0100365	0.363921	0.395021	0.000383535	0.00050474
hsa-mir-21-3p	miRNA	0.486225	0.000400817	0.000824344	0.188684	0.0184825	0.0979546	0.211486	0.0256967	0.121506	0.306523	0.00901902	0.0294236	0.264336	0.279651	6.61267e-05	0.000183542
hsa-mir-301a-3p	miRNA	0.482279	0.00537095	0.0111366	0.446079	0.0554737	0.124358	0.28856	0.0616169	0.213533	0.489576	0.0186926	0.0381813	0.318259	0.458623	0.000740619	0.00177424
hsa-mir-100-5p	miRNA	0.47325	0.0014229	0.00300666	0.23479	0.0388296	0.16538	0.378938	0.0966161	0.254965	0.395199	0.0172671	0.0436921	0.325486	0.355962	0.000185155	0.000703576
hsa-mir-425-5p	miRNA	0.468394	0.00227464	0.00485625	0.313816	0.0801912	0.255535	0.25229	0.11575	0.4588	0.377161	0.0327012	0.0867036	0.372162	0.348266	0.000304183	0.000382378
hsa-mir-423-5p	miRNA	0.462931	0.00275562	0.00595255	0.384321	0.0344658	0.0896798	0.453138	0.0806362	0.177951	0.367619	0.0152014	0.041351	0.321894	0.346517	0.0010448	0.00111654
hsa-mir-148b-3p	miRNA	0.456253	0.00101206	0.0022182	0.290315	0.0389539	0.134178	0.326993	0.101912	0.311664	0.410676	0.0154923	0.037724	0.265667	0.352231	0.00019838	0.000321198
hsa-mir-1307-5p	miRNA	0.456253	0.000290592	0.00063691	0.164151	0.0057901	0.0352729	0.230954	0.00914122	0.0395802	0.331892	0.00423312	0.0127545	0.249101	0.208354	2.64507e-05	0.000107066
hsa-mir-32-5p	miRNA	0.441229	0.000621266	0.00140803	0.209002	0.011711	0.0560333	0.238451	0.0431733	0.181057	0.447915	0.00485863	0.0108472	0.282169	0.301512	0.000158704	0.000260017
hsa-mir-30e-5p	miRNA	0.435083	0.000911858	0.00209582	0.353374	0.0273803	0.0774824	0.264528	0.057219	0.216306	0.411258	0.00878627	0.0213644	0.274499	0.360625	0.000105803	0.000214132
hsa-mir-429-3p	miRNA	0.431972	0.00129263	0.0029924	0.29184	0.0523071	0.179232	0.328889	0.128691	0.391289	0.469095	0.0196527	0.041895	0.341608	0.329903	7.9352e-05	0.000198837
hsa-let-7e-5p	miRNA	0.419377	0.00309631	0.00738312	0.287175	0.0713916	0.248599	0.303346	0.096524	0.318197	0.3618	0.0298937	0.0826249	0.322908	0.356486	0.000661267	0.000780052
hsa-mir-455-3p	miRNA	0.41452	0.000691409	0.00166797	0.289552	0.0131831	0.0455292	0.42635	0.0437029	0.102505	0.517156	0.00282208	0.00545692	0.278366	0.248812	0.000105803	0.000305903
hsa-mir-27b-3p	miRNA	0.411713	0.0013227	0.00321266	0.230799	0.0337723	0.146328	0.339735	0.0913662	0.268934	0.423244	0.0158706	0.0374974	0.273231	0.284606	0.000171929	0.000183542
hsa-mir-101-2-3p	miRNA	0.355639	0.000511041	0.00143697	0.281479	0.01194	0.0424188	0.271551	0.0194107	0.071481	0.368433	0.00417493	0.0113316	0.219899	0.298131	3.9676e-05	0.000107066
hsa-mir-101-1-3p	miRNA	0.35048	0.000491001	0.00140094	0.277398	0.00959128	0.0345759	0.26681	0.0162792	0.0610143	0.363895	0.00315666	0.00867465	0.214913	0.29236	3.9676e-05	0.000122361
hsa-mir-99b-5p	miRNA	0.343651	0.000380776	0.00110803	0.190434	0.0112465	0.0590575	0.269239	0.0233481	0.0867188	0.268935	0.00370944	0.013793	0.283606	0.221004	0.000171929	0.000229427
hsa-mir-155-5p	miRNA	0.340767	0.00161329	0.00473428	0.289059	0.0771686	0.266965	0.158681	0.0447851	0.282233	0.312342	0.0300682	0.0962671	0.373768	0.346751	0.000780295	0.000703576
hsa-mir-130b-3p	miRNA	0.327716	0.000681389	0.0020792	0.253807	0.00599946	0.0236379	0.319496	0.0102234	0.0319986	0.29861	0.00293845	0.00984044	0.214723	0.253942	0.000529013	0.000489444
hsa-mir-151a-5p	miRNA	0.317928	0.00224457	0.00706001	0.141816	0.0408905	0.288335	0.118648	0.0604656	0.509622	0.191083	0.0149105	0.0780316	0.168385	0.18486	0.000119028	0.000229427
hsa-mir-23b-3p	miRNA	0.308519	0.00190388	0.00617103	0.194829	0.0117241	0.0601765	0.272351	0.0196179	0.0720319	0.341784	0.00471317	0.0137899	0.232493	0.194246	0.000542239	0.00145304
hsa-mir-203a-3p	miRNA	0.30169	0.00095194	0.00315536	0.22739	0.0124111	0.0545806	0.310814	0.0290585	0.0934917	0.313157	0.00622603	0.0198815	0.191691	0.202932	0.000119028	0.000305903
hsa-mir-135b-5p	miRNA	0.288715	0.00110225	0.00381777	0.200704	0.0211388	0.105323	0.19504	0.0595446	0.305294	0.278012	0.00686609	0.0246971	0.197016	0.217973	0.000171929	0.000244722
hsa-mir-185-5p	miRNA	0.286287	0.001473	0.00514519	0.197475	0.0354472	0.179502	0.25629	0.0641958	0.250481	0.229252	0.0138631	0.0604709	0.207581	0.209228	0.000238056	0.000122361
hsa-mir-29c-3p	miRNA	0.283631	0.000521062	0.00183711	0.184334	0.0155188	0.0841883	0.114203	0.0206771	0.181056	0.269284	0.00427676	0.015882	0.175886	0.196752	0.000105803	0.000260017
hsa-mir-222-5p	miRNA	0.281127	0.000671368	0.00238813	0.419169	0.00329087	0.00785093	0.780605	0.00329268	0.00421812	0.57767	0.00138195	0.00239228	0.162595	0.269682	0.000224831	0.000229427
hsa-mir-107-3p	miRNA	0.280596	0.0028959	0.0103205	0.184065	0.00675184	0.0366818	0.178031	0.01248	0.0700999	0.241006	0.00289481	0.0120114	0.164898	0.137231	0.00166639	0.00214132
hsa-mir-153-2-3p	miRNA	0.26451	0.000420858	0.00159108	0.175723	0.00900245	0.051231	0.168134	0.0163253	0.0970968	0.211564	0.00418948	0.0198024	0.184528	0.185151	9.25773e-05	0.000152951
hsa-mir-153-1-3p	miRNA	0.264434	0.000420858	0.00159154	0.175723	0.00900245	0.051231	0.168164	0.0163253	0.0970797	0.211564	0.00418948	0.0198024	0.184528	0.185151	9.25773e-05	0.000152951
hsa-mir-34a-5p	miRNA	0.260337	0.00096196	0.00369506	0.206714	0.0139224	0.067351	0.186891	0.0386602	0.20686	0.22227	0.00277844	0.0125003	0.154333	0.164806	0.000224831	0.000351788
hsa-mir-181c-5p	miRNA	0.252825	0.00072147	0.00285364	0.185186	0.0165852	0.0895596	0.101076	0.0179831	0.177917	0.229485	0.00654606	0.028525	0.167561	0.174833	0.00019838	0.000183542
hsa-mir-301b-3p	miRNA	0.249486	0.00273558	0.0109648	0.172404	0.0516136	0.299376	0.121937	0.0564822	0.463208	0.184217	0.0352906	0.191571	0.175231	0.222112	9.25773e-05	0.000260017
hsa-mir-324-5p	miRNA	0.24941	0.000731491	0.00293288	0.147153	0.0239913	0.163036	0.10401	0.0174765	0.168028	0.167459	0.00513502	0.0306644	0.233909	0.194712	0.00019838	0.000336493
hsa-mir-361-5p	miRNA	0.210713	0.000601225	0.00285329	0.140471	0.00495266	0.0352576	0.177557	0.00812809	0.0457774	0.202603	0.00168743	0.00832874	0.130921	0.185035	0.000224831	0.000321198
hsa-mir-374b-5p	miRNA	0.210333	0.00115235	0.00547868	0.145359	0.0282831	0.194574	0.182446	0.0436338	0.23916	0.289184	0.0109683	0.0379284	0.189832	0.236628	0.000251281	0.000458854
hsa-mir-196b-5p	miRNA	0.208892	0.000881797	0.00422131	0.100868	0.0209883	0.208077	0.0898749	0.017914	0.199322	0.149305	0.00992092	0.0664473	0.156087	0.197277	0.000224831	0.000275312
hsa-mir-106b-3p	miRNA	0.199938	0.000701429	0.00350823	0.127105	0.0142561	0.11216	0.179127	0.0341011	0.190374	0.174325	0.00894629	0.0513196	0.139563	0.136415	0.000145479	0.000260017
hsa-mir-454-3p	miRNA	0.199786	0.00123251	0.00616915	0.178862	0.0436187	0.243868	0.113729	0.0248678	0.218659	0.215637	0.0103573	0.0480313	0.189641	0.218089	0.000370309	0.000321198
hsa-mir-4521-5p	miRNA	0.198648	0.000781593	0.00393456	0.522594	0.00113185	0.00216583	0.580586	0.00133549	0.00230025	0.436394	0.00104737	0.00240005	0.213814	0.207945	0.000370309	0.00053533
hsa-mir-140-3p	miRNA	0.198648	0.000681389	0.00343013	0.121185	0.023252	0.191872	0.138087	0.0355978	0.257793	0.157567	0.00952816	0.0604704	0.133816	0.13589	1.32253e-05	0.000260017
hsa-mir-28-5p	miRNA	0.192123	0.000430878	0.00224272	0.131545	0.00768742	0.0584393	0.216968	0.0219896	0.101349	0.171765	0.00344759	0.0200716	0.120504	0.137523	0.000211605	0.000168247
hsa-mir-331-3p	miRNA	0.191516	0.000641307	0.00334859	0.0897899	0.0224342	0.249852	0.09752	0.0371636	0.381086	0.134991	0.00648788	0.0480614	0.146642	0.121433	7.9352e-05	3.05903e-05
hsa-let-7d-3p	miRNA	0.189315	0.000290592	0.00153497	0.129303	0.00938846	0.0726083	0.177824	0.0171772	0.0965969	0.224714	0.00206565	0.00919234	0.218927	0.179205	0.000132253	0.000336493
hsa-mir-378a-3p	miRNA	0.188025	0.00110225	0.00586223	0.078398	0.0308282	0.393226	0.0905564	0.0390977	0.43175	0.119397	0.0173107	0.144984	0.147128	0.143352	6.61267e-05	0.000137656
hsa-mir-126-5p	miRNA	0.182258	0.000140286	0.000769708	0.122037	0.00462553	0.0379027	0.219665	0.00732219	0.0333335	0.283133	0.00160015	0.00565159	0.141761	0.176057	2.64507e-05	4.58854e-05
hsa-mir-29b-1-5p	miRNA	0.182183	0.00118241	0.00649024	0.156258	0.0127448	0.0815623	0.190832	0.0180982	0.0948385	0.152098	0.00690973	0.0454295	0.14212	0.184102	0.000330633	0.000642396
hsa-mir-151a-3p	miRNA	0.180286	0.00150306	0.00833712	0.0844976	0.0395951	0.468594	0.100305	0.0530053	0.528439	0.128474	0.0194054	0.151045	0.126611	0.123998	5.29013e-05	0.000107066
hsa-mir-1307-3p	miRNA	0.174519	0.000350715	0.00200961	0.105308	0.00910059	0.0864187	0.104632	0.0120194	0.114874	0.108575	0.002953	0.0271978	0.129801	0.12528	3.9676e-05	0.000152951
hsa-mir-484-5p	miRNA	0.17156	0.000250511	0.00146019	0.0785326	0.0145766	0.185613	0.0942605	0.0216903	0.23011	0.113579	0.00509138	0.0448268	0.10603	0.123648	3.9676e-05	0.000137656
hsa-mir-17-3p	miRNA	0.169056	0.000410837	0.00243019	0.136075	0.0113316	0.0832743	0.110855	0.01971	0.177801	0.141043	0.00506229	0.0358919	0.104128	0.124406	6.61267e-05	0.000107066
hsa-mir-193b-3p	miRNA	0.168221	0.00024049	0.00142961	0.0852152	0.00586861	0.068868	0.131864	0.0113977	0.0864357	0.150469	0.00126557	0.00841086	0.145015	0.143119	5.29013e-05	0.000137656
hsa-mir-590-5p	miRNA	0.162075	4.00817e-05	0.000247303	0.115355	0.000523398	0.0045373	0.1975	0.00138155	0.00699518	0.149072	0.000247296	0.0016589	0.0810123	0.100387	1.32253e-05	4.58854e-05
hsa-mir-30c-2-5p	miRNA	0.155625	0.000420858	0.0027043	0.14352	0.0121886	0.0849262	0.115744	0.0220356	0.190383	0.169903	0.00424767	0.0250006	0.114207	0.129886	6.61267e-05	0.000122361
hsa-mir-30c-1-5p	miRNA	0.155094	0.000420858	0.00271356	0.143072	0.0121821	0.0851467	0.115803	0.0220126	0.190086	0.169786	0.00424767	0.0250177	0.114376	0.129769	6.61267e-05	0.000107066
hsa-mir-744-5p	miRNA	0.155018	0.000611246	0.00394305	0.11957	0.0102652	0.0858503	0.17089	0.0313611	0.183516	0.137668	0.00519321	0.0377227	0.115116	0.12907	0.000185155	0.000336493
hsa-mir-590-3p	miRNA	0.1491	0.000551123	0.00369634	0.100464	0.018476	0.183906	0.110884	0.046489	0.419257	0.182704	0.00647333	0.0354307	0.104002	0.120267	2.64507e-05	7.64757e-05
hsa-mir-455-5p	miRNA	0.148796	9.01838e-05	0.000606089	0.135896	0.00333667	0.0245531	0.162385	0.00690773	0.0425391	0.195505	0.000829168	0.00424117	0.103981	0.112455	1.32253e-05	6.11805e-05
hsa-mir-671-5p	miRNA	0.147355	0.000200408	0.00136004	0.111139	0.0110045	0.0990156	0.103772	0.00718404	0.0692287	0.10776	0.00382581	0.035503	0.10622	0.127029	0.000145479	0.000122361
hsa-mir-152-3p	miRNA	0.146292	0.00024049	0.0016439	0.100375	0.00766779	0.0763917	0.140724	0.0166706	0.118463	0.148607	0.00325848	0.0219269	0.101276	0.129653	7.9352e-05	9.17708e-05
hsa-mir-10b-5p	miRNA	0.14136	0.000450919	0.00318985	0.0929294	0.0158263	0.170304	0.0861708	0.0243843	0.282976	0.118234	0.00353487	0.0298973	0.109749	0.116419	6.61267e-05	0.000229427
hsa-mir-33a-5p	miRNA	0.140222	0.000641307	0.00457351	0.0519813	0.002002	0.0385138	0.0608648	0.00683865	0.112358	0.0890244	0.00119284	0.013399	0.0736379	0.0982888	5.29013e-05	0.000183542
hsa-mir-125b-1-5p	miRNA	0.137415	0.000501021	0.00364605	0.0617586	0.013942	0.22575	0.099298	0.0359662	0.362205	0.133711	0.00420403	0.0314411	0.107488	0.0983471	3.9676e-05	0.000152951
hsa-mir-125b-2-5p	miRNA	0.136732	0.00048098	0.00351769	0.0617138	0.0139551	0.226126	0.0990016	0.0359432	0.363057	0.133362	0.00420403	0.0315234	0.10734	0.0978807	3.9676e-05	0.000152951
hsa-mir-652-3p	miRNA	0.134531	0.000731491	0.00543733	0.0629247	0.0119466	0.189855	0.0718881	0.0272625	0.379235	0.0894899	0.00455315	0.0508789	0.0812024	0.0863962	5.29013e-05	0.000137656
hsa-mir-140-5p	miRNA	0.133621	0.000150306	0.00112487	0.0861122	0.0029572	0.0343412	0.119715	0.00725311	0.0605867	0.12766	0.00128012	0.0100276	0.0841184	0.104468	9.25773e-05	0.000152951
hsa-mir-221-5p	miRNA	0.12444	0.000541103	0.00434832	0.11226	0.0122999	0.109566	0.119655	0.0119964	0.100258	0.120561	0.00318575	0.0264243	0.0971978	0.126213	0.000211605	0.000137656
hsa-mir-340-5p	miRNA	0.12444	0.000370756	0.0029794	0.07481	0.0159375	0.213039	0.101046	0.0440713	0.43615	0.156404	0.00608057	0.0388774	0.0963949	0.102486	3.9676e-05	0.000137656
hsa-mir-330-5p	miRNA	0.119356	0.00023047	0.00193095	0.0752136	0.00794257	0.1056	0.0588498	0.00999318	0.169808	0.0880935	0.00272025	0.0308792	0.0904362	0.102428	2.64507e-05	7.64757e-05
hsa-mir-324-3p	miRNA	0.118066	0.000130265	0.00110333	0.0678134	0.0089174	0.131499	0.0758884	0.0104997	0.138358	0.0869297	0.00276389	0.0317946	0.109369	0.0951407	0.000224831	0.000168247
hsa-mir-345-5p	miRNA	0.103346	0.000290592	0.00281185	0.055659	0.00518164	0.0930963	0.0870894	0.013378	0.153612	0.0761072	0.00344759	0.0452992	0.0717996	0.0729296	9.25773e-05	0.000275312
hsa-mir-92b-3p	miRNA	0.101752	0.000130265	0.00128022	0.078398	0.00424607	0.0541604	0.0934308	0.0076906	0.0823134	0.126613	0.00196382	0.0155105	0.0925281	0.0912931	0.000105803	0.000168247
hsa-mir-181a-1-5p	miRNA	0.101373	0.000410837	0.00405274	0.0795193	0.0106184	0.133533	0.0781997	0.0111214	0.142218	0.0871625	0.00353487	0.040555	0.0748634	0.0890196	9.25773e-05	9.17708e-05
hsa-mir-339-5p	miRNA	0.0993999	6.01225e-05	0.000604855	0.0798781	0.00207397	0.0259642	0.126441	0.00488146	0.0386066	0.0942612	0.000552779	0.00586433	0.0810123	0.0860464	0	4.58854e-05
hsa-mir-18a-3p	miRNA	0.0989447	0.000340694	0.00344328	0.0576324	0.0101343	0.175844	0.065606	0.0182364	0.277968	0.0681939	0.00338941	0.0497025	0.0799769	0.0766606	6.61267e-05	0.000214132
hsa-mir-335-5p	miRNA	0.0957578	0.000731491	0.00763897	0.0816272	0.0136542	0.167275	0.0814297	0.020585	0.252795	0.0958904	0.00642969	0.0670525	0.0599668	0.0593464	5.29013e-05	6.11805e-05
hsa-let-7i-3p	miRNA	0.0944679	4.00817e-05	0.000424289	0.0484381	0.00167488	0.0345776	0.0468487	0.0023256	0.0496406	0.0595824	0.000669153	0.0112307	0.0570509	0.0984637	2.64507e-05	1.52951e-05
hsa-mir-660-5p	miRNA	0.0910534	0.000320653	0.0035216	0.0746754	0.00483489	0.0647454	0.0776071	0.00810507	0.104437	0.0890244	0.00113465	0.0127454	0.0672989	0.0766023	9.25773e-05	0.000260017
hsa-mir-197-3p	miRNA	0.0883218	0.000140286	0.00158835	0.0510843	0.00715747	0.140111	0.0673543	0.0193877	0.287846	0.0801802	0.00149832	0.0186869	0.0708276	0.0559068	3.9676e-05	4.58854e-05
hsa-mir-148a-3p	miRNA	0.0880941	0.000430878	0.00489111	0.0592022	0.00793603	0.13405	0.0765107	0.0227494	0.297337	0.0815766	0.00315666	0.0386956	0.0529517	0.0947327	1.32253e-05	0.000122361
hsa-mir-10a-5p	miRNA	0.0873354	0.000310633	0.00355678	0.0605925	0.0101932	0.168225	0.063917	0.0161641	0.252892	0.071685	0.00288027	0.0401795	0.075772	0.0605706	1.32253e-05	0.000198837
hsa-mir-103a-2-5p	miRNA	0.0860454	0.000130265	0.00151392	0.0764246	0.00214593	0.0280791	0.0951198	0.00400648	0.0421204	0.100545	0.000756434	0.00752332	0.0675102	0.062611	6.61267e-05	3.05903e-05
hsa-mir-365a-3p	miRNA	0.0831621	0.000150306	0.00180739	0.0479448	0.00353948	0.0738241	0.0545531	0.00704588	0.129156	0.0799474	0.000741887	0.00927969	0.0658621	0.0654093	3.9676e-05	6.11805e-05
hsa-mir-365b-3p	miRNA	0.0831621	0.000150306	0.00180739	0.0479448	0.00353948	0.0738241	0.0546124	0.00704588	0.129016	0.0799474	0.000741887	0.00927969	0.0658621	0.0654093	3.9676e-05	6.11805e-05
hsa-mir-20a-3p	miRNA	0.0826309	0.000871777	0.0105502	0.0670958	0.0199546	0.297404	0.0887489	0.0364267	0.410447	0.0896063	0.00890265	0.0993529	0.0622277	0.0697232	2.64507e-05	9.17708e-05
hsa-mir-505-3p	miRNA	0.0806581	9.01838e-05	0.0011181	0.0412173	0.00218519	0.0530163	0.0529826	0.00534197	0.100825	0.0595824	0.000872808	0.0146488	0.0453238	0.0493776	1.32253e-05	0.000229427
hsa-mir-877-5p	miRNA	0.0766366	0.000260531	0.00339956	0.0716256	0.00946043	0.132082	0.0882747	0.0102695	0.116335	0.0805293	0.00354942	0.0440761	0.0760467	0.0681492	0.000158704	9.17708e-05
hsa-mir-128-1-3p	miRNA	0.0759537	0.000170347	0.00224278	0.0465096	0.00501808	0.107894	0.0514714	0.0144602	0.280936	0.0738961	0.00176016	0.0238194	0.0466549	0.0585302	1.32253e-05	7.64757e-05
hsa-mir-3200-3p	miRNA	0.073905	0.000140286	0.00189819	0.0504564	0.00435729	0.0863576	0.0619316	0.0084044	0.135705	0.0680775	0.00151287	0.0222227	0.0552971	0.0732794	7.9352e-05	4.58854e-05
hsa-mir-361-3p	miRNA	0.0728427	0.000340694	0.00467712	0.0533268	0.0116718	0.218873	0.0608945	0.016118	0.264688	0.0686594	0.00693883	0.101062	0.0652704	0.0455883	1.32253e-05	0.000183542
hsa-mir-193a-3p	miRNA	0.0717804	2.00408e-05	0.000279197	0.0315296	0.00108605	0.0344454	0.0202982	0.00179601	0.0884814	0.0450359	0.000407311	0.00904413	0.0364069	0.0623195	3.9676e-05	1.52951e-05
hsa-mir-421-3p	miRNA	0.0681383	0.000280572	0.00411768	0.0428767	0.00588823	0.137329	0.0496638	0.00893399	0.179889	0.0587678	0.00258933	0.0440604	0.0509021	0.059463	5.29013e-05	4.58854e-05
hsa-mir-28-3p	miRNA	0.0680624	0.000611246	0.00898067	0.0370013	0.012699	0.343203	0.0363292	0.0225422	0.620498	0.0501563	0.00552779	0.110211	0.042281	0.048678	2.64507e-05	0.000107066
hsa-mir-128-2-3p	miRNA	0.0676071	0.000170347	0.00251966	0.0411276	0.00427224	0.103878	0.0482118	0.0131938	0.273662	0.068543	0.00162924	0.0237696	0.0420275	0.0513014	1.32253e-05	7.64757e-05
hsa-mir-93-3p	miRNA	0.0668484	6.01225e-05	0.000899387	0.0386608	0.00386006	0.0998444	0.061013	0.00863466	0.141522	0.0550439	0.00126557	0.0229921	0.0475424	0.0425568	0	0
hsa-mir-24-2-5p	miRNA	0.0635856	0.000491001	0.00772188	0.0491109	0.0111484	0.227004	0.0491897	0.0155194	0.3155	0.0579532	0.00544051	0.0938776	0.0569664	0.0514763	1.32253e-05	4.58854e-05
hsa-mir-33b-5p	miRNA	0.0635097	0.000210429	0.00331333	0.0185679	0.000935575	0.0503865	0.0222243	0.00283217	0.127436	0.0361916	0.0006837	0.0188911	0.0295397	0.0320051	3.9676e-05	3.05903e-05
hsa-mir-335-3p	miRNA	0.0616128	0.000140286	0.0022769	0.0389299	0.00515547	0.13243	0.0457227	0.0067926	0.148561	0.0765727	0.00244386	0.0319156	0.0408865	0.0415658	2.64507e-05	0.000107066
hsa-mir-181d-5p	miRNA	0.0541009	0.000150306	0.00277826	0.0428767	0.00440963	0.102844	0.026195	0.00356899	0.136247	0.045385	0.00119284	0.0262826	0.0431051	0.0453551	2.64507e-05	6.11805e-05
hsa-mir-577-5p	miRNA	0.0538732	0.000210429	0.003906	0.0468684	0.00323199	0.0689588	0.0615167	0.00610182	0.0991897	0.0617934	0.00144013	0.0233056	0.0485566	0.0552073	6.61267e-05	7.64757e-05
hsa-mir-532-5p	miRNA	0.0535697	0.000130265	0.0024317	0.0321575	0.00531249	0.165202	0.0392925	0.00886492	0.225614	0.0442213	0.00162924	0.0368429	0.0387523	0.046521	6.61267e-05	6.11805e-05
hsa-mir-330-3p	miRNA	0.0531903	0.000140286	0.00263743	0.037719	0.0113119	0.299901	0.0337216	0.0076906	0.228062	0.0364244	0.00455315	0.125003	0.0503527	0.0454717	1.32253e-05	9.17708e-05
hsa-mir-22-5p	miRNA	0.0530386	0.000410837	0.00774601	0.046689	0.00430495	0.0922049	0.0545531	0.0129174	0.236787	0.0652846	0.00162924	0.024956	0.0376113	0.0413326	3.9676e-05	0.000122361
hsa-mir-326-3p	miRNA	0.0528868	6.01225e-05	0.00113681	0.0240845	0.00242726	0.100781	0.0269951	0.00554921	0.205564	0.0325841	0.000741887	0.0227684	0.0370197	0.0391756	0	0
hsa-mir-210-3p	miRNA	0.0522039	0.000140286	0.00268727	0.0570494	0.00712476	0.124888	0.0907342	0.0250981	0.276611	0.062608	0.00296755	0.0473988	0.0582342	0.0398169	3.9676e-05	3.05903e-05
hsa-mir-188-5p	miRNA	0.0519004	8.01634e-05	0.00154456	0.0200929	0.00302917	0.150759	0.0236762	0.00391438	0.165329	0.0402646	0.000989183	0.024567	0.0382452	0.0419156	0	1.52951e-05
hsa-mir-15b-3p	miRNA	0.0512175	0.000140286	0.00273902	0.0410379	0.00189078	0.046074	0.0561533	0.00458212	0.0816003	0.0722669	0.000596419	0.00825301	0.0420064	0.0400501	5.29013e-05	0.000107066
hsa-mir-769-5p	miRNA	0.0496241	0.000120245	0.00242312	0.0253403	0.00474984	0.187442	0.0437373	0.00923333	0.211109	0.0377045	0.00209474	0.0555568	0.0375479	0.0319468	1.32253e-05	1.52951e-05
hsa-mir-192-5p	miRNA	0.0459061	0.000120245	0.00261937	0.0224251	0.0023095	0.102987	0.0280915	0.00803599	0.286065	0.0385191	0.00144013	0.0373876	0.0282085	0.0271664	2.64507e-05	0
hsa-mir-181b-2-5p	miRNA	0.0436297	6.01225e-05	0.00137802	0.0362389	0.00418719	0.115544	0.0309658	0.00405253	0.130871	0.0367735	0.00178926	0.0486562	0.0362379	0.0457049	3.9676e-05	6.11805e-05
hsa-mir-194-2-5p	miRNA	0.043478	0.000150306	0.00345707	0.0214384	0.0031731	0.148011	0.0184313	0.00402951	0.218623	0.0263	0.00100373	0.0381646	0.0244262	0.0328795	0	3.05903e-05
hsa-mir-196a-2-5p	miRNA	0.041581	9.01838e-05	0.00216887	0.0214832	0.00403017	0.187596	0.0202685	0.00368412	0.181766	0.0321186	0.00164379	0.0511787	0.0347799	0.0352697	2.64507e-05	1.52951e-05
hsa-mir-1301-3p	miRNA	0.0415052	0.000170347	0.00410424	0.0318884	0.0022637	0.0709881	0.0405667	0.00462818	0.114088	0.0324677	0.000770981	0.0237461	0.0320119	0.0370769	1.32253e-05	0.000168247
hsa-mir-339-3p	miRNA	0.0388494	0.000100204	0.0025793	0.0246227	0.00183844	0.0746643	0.0384628	0.00310848	0.0808178	0.033166	0.000901902	0.0271936	0.0278282	0.0264668	1.32253e-05	3.05903e-05
hsa-mir-7-1-3p	miRNA	0.0371801	0.000120245	0.00323412	0.0267755	0.00264316	0.0987156	0.034255	0.00566434	0.165358	0.0465487	0.000698247	0.0150003	0.0304271	0.0243682	3.9676e-05	3.05903e-05
hsa-mir-130b-5p	miRNA	0.0355108	4.00817e-05	0.00112872	0.0301393	0.0010468	0.034732	0.0413667	0.00276309	0.066795	0.0407301	0.000334577	0.00821447	0.0300257	0.0255924	0	3.05903e-05
hsa-mir-362-3p	miRNA	0.0348279	0.000110225	0.00316484	0.0248918	0.000693503	0.0278607	0.0320029	0.0021414	0.0669125	0.0366571	0.000160015	0.00436518	0.0225668	0.0199376	0	3.05903e-05
hsa-mir-362-5p	miRNA	0.034752	0.000150306	0.00432511	0.02395	0.00675184	0.281914	0.01612	0.00412161	0.255683	0.0254854	0.00212383	0.0833352	0.0324134	0.0431981	1.32253e-05	4.58854e-05
hsa-mir-3615-3p	miRNA	0.0339933	0.000140286	0.00412687	0.0216178	0.00201508	0.0932143	0.0253653	0.00423674	0.167029	0.0259509	0.0006837	0.0263459	0.0256729	0.0280409	3.9676e-05	9.17708e-05
hsa-mir-378a-5p	miRNA	0.0320204	7.01429e-05	0.00219057	0.019151	0.00274784	0.143483	0.0248912	0.00739127	0.296943	0.0315368	0.00103282	0.0327498	0.0253771	0.0246596	0	0
hsa-mir-196a-1-5p	miRNA	0.031641	7.01429e-05	0.00221683	0.0164151	0.00205434	0.125149	0.0177498	0.00299335	0.168641	0.0244381	0.000654606	0.0267863	0.0261589	0.0268166	1.32253e-05	1.52951e-05
hsa-mir-1180-3p	miRNA	0.0311099	0.000140286	0.00450936	0.0161012	0.00410214	0.254772	0.0146384	0.00667747	0.456162	0.0211797	0.00154196	0.0728038	0.0216582	0.0314804	0	0.000107066
hsa-mir-30e-3p	miRNA	0.0302752	9.01838e-05	0.0029788	0.0209899	0.00312076	0.14868	0.0337512	0.00561828	0.166462	0.0307222	0.00235658	0.0767063	0.0184042	0.0174891	0	0
hsa-mir-132-3p	miRNA	0.0295165	4.00817e-05	0.00135794	0.0190165	0.00138701	0.0729372	0.0325363	0.00170391	0.0523694	0.030373	0.000407311	0.0134103	0.0247643	0.024543	2.64507e-05	3.05903e-05
hsa-mir-425-3p	miRNA	0.0287577	8.01634e-05	0.00278755	0.0192407	0.00134121	0.0697068	0.0255431	0.00548013	0.214545	0.0273474	0.000596419	0.021809	0.0187634	0.0203457	5.29013e-05	3.05903e-05
hsa-mir-99b-3p	miRNA	0.0268607	9.01838e-05	0.00335746	0.0168636	0.002002	0.118717	0.0249504	0.00349991	0.140275	0.0257182	0.000756434	0.0294124	0.0208341	0.0193546	3.9676e-05	6.11805e-05
hsa-mir-16-2-3p	miRNA	0.0255708	0.000170347	0.00666178	0.0253852	0.00549568	0.216492	0.0175127	0.00748337	0.427311	0.0461996	0.00293845	0.0636035	0.0247854	0.0212201	1.32253e-05	4.58854e-05
hsa-mir-19b-1-5p	miRNA	0.0255708	5.01021e-05	0.00195935	0.0267307	0.00105988	0.0396504	0.0407741	0.00253283	0.0621187	0.0259509	0.000567325	0.0218615	0.0203693	0.0190631	1.32253e-05	0
hsa-mir-149-5p	miRNA	0.0254191	7.01429e-05	0.00275946	0.0156527	0.000516856	0.0330203	0.0294249	0.00333873	0.113466	0.0239726	0.000116374	0.00485448	0.019186	0.0205206	0	4.58854e-05
hsa-mir-190a-5p	miRNA	0.0253432	0.000140286	0.00553545	0.0210796	0.00383389	0.181877	0.0168312	0.00656234	0.389892	0.0238562	0.00170198	0.0713431	0.0185732	0.0227358	1.32253e-05	3.05903e-05
hsa-let-7a-3-3p	miRNA	0.0252673	6.01225e-05	0.00237946	0.0182988	0.000955202	0.0522001	0.0279729	0.00225652	0.0806681	0.0309549	0.000290936	0.00939871	0.0241727	0.019821	1.32253e-05	1.52951e-05
hsa-let-7a-1-3p	miRNA	0.024812	6.01225e-05	0.00242312	0.01794	0.000798183	0.0444917	0.0278248	0.00193416	0.0695123	0.0310713	0.000261843	0.00842716	0.0237289	0.0188882	2.64507e-05	1.52951e-05
hsa-mir-1260b-5p	miRNA	0.0247362	0.00210429	0.0850693	0.00986703	0.00186461	0.188974	0.0144013	0.00377622	0.262214	0.0182704	0.00168743	0.0923588	0.0126991	0.0166147	0.000912548	0.00383908
hsa-mir-1296-5p	miRNA	0.0246603	3.00613e-05	0.00121902	0.0115713	0.000641163	0.0554096	0.0168608	0.00131247	0.0778414	0.0182704	0.000145468	0.00796196	0.0115158	0.0177223	0	1.52951e-05
hsa-mir-940-3p	miRNA	0.0245844	3.00613e-05	0.00122278	0.0187025	0.00084398	0.0451266	0.0329512	0.0015197	0.0461198	0.0233907	0.000174562	0.00746286	0.0204327	0.0152738	2.64507e-05	0
hsa-let-7f-1-3p	miRNA	0.0239774	2.00408e-05	0.000835823	0.0154733	0.00106642	0.0689203	0.0222835	0.00165785	0.0743982	0.0301403	0.000145468	0.00482636	0.0259898	0.0201125	1.32253e-05	3.05903e-05
hsa-mir-574-3p	miRNA	0.023598	0	0	0.018254	0.000464516	0.0254474	0.0233207	0.00128944	0.0552919	0.0195505	0.000160015	0.00818471	0.0193973	0.0219197	1.32253e-05	1.52951e-05
hsa-mir-629-5p	miRNA	0.0235221	0.000260531	0.011076	0.0146211	0.00168796	0.115447	0.0205945	0.00338479	0.164354	0.0215288	0.00072734	0.0337846	0.0165025	0.0165564	0	0.000137656
hsa-mir-1226-3p	miRNA	0.0234462	0.000200408	0.00854757	0.0160563	0.00437692	0.272598	0.0153792	0.00739127	0.480602	0.0174558	0.00128012	0.073335	0.0216793	0.0209286	2.64507e-05	0
hsa-mir-576-5p	miRNA	0.0231427	5.01021e-05	0.00216492	0.0202274	0.00164871	0.0815085	0.0220465	0.00345386	0.156663	0.0264164	0.000523685	0.0198242	0.0189958	0.0159734	0	1.52951e-05
hsa-mir-502-3p	miRNA	0.0227633	6.01225e-05	0.0026412	0.0180297	0.00101408	0.0562451	0.0262246	0.00186509	0.0711197	0.0217615	0.000378217	0.0173801	0.0161433	0.0197627	0	7.64757e-05
hsa-mir-183-3p	miRNA	0.0226116	3.00613e-05	0.00132946	0.0157872	0.00134775	0.0853696	0.0168312	0.00209534	0.124492	0.029093	0.000261843	0.0090002	0.0191437	0.0166147	2.64507e-05	1.52951e-05
hsa-mir-98-3p	miRNA	0.0203353	5.01021e-05	0.00246381	0.0132308	0.001001	0.0756569	0.0209204	0.00218745	0.10456	0.0256018	0.00032003	0.0125003	0.018214	0.017664	0	6.11805e-05
hsa-mir-501-5p	miRNA	0.0200317	5.01021e-05	0.00250114	0.00874577	0.00406942	0.465302	0.00613389	0.00209534	0.341601	0.010008	0.00145468	0.145352	0.0245741	0.0268166	2.64507e-05	0
hsa-mir-532-3p	miRNA	0.0189695	2.00408e-05	0.00105648	0.0148005	0.000889777	0.0601179	0.0151125	0.00188811	0.124937	0.0167575	0.000290936	0.0173615	0.0174322	0.0164981	0	6.11805e-05
hsa-mir-374a-3p	miRNA	0.0176037	4.00817e-05	0.0022769	0.0136344	0.00150477	0.110365	0.0202982	0.00276309	0.136125	0.028162	0.000581872	0.0206616	0.0130161	0.0150406	0	1.52951e-05
hsa-mir-615-3p	miRNA	0.017376	0	0	0.0102707	0.000811268	0.0789887	0.017246	0.00133549	0.0774378	0.0173394	0.000232749	0.0134231	0.0129104	0.0109015	1.32253e-05	0
hsa-mir-106a-5p	miRNA	0.0171484	8.01634e-05	0.00467469	0.0111677	0.00110568	0.0990071	0.0141346	0.00174996	0.123806	0.0175721	0.000596419	0.0339412	0.0134387	0.0156236	0	3.05903e-05
hsa-mir-25-5p	miRNA	0.0166931	3.00613e-05	0.00180082	0.0126477	0.0007393	0.0584532	0.0197351	0.00168088	0.0851719	0.0146628	0.00036367	0.0248021	0.014474	0.00798669	0	0
hsa-mir-500a-3p	miRNA	0.0165414	5.01021e-05	0.0030289	0.0112574	0.00141972	0.126114	0.0136012	0.00200324	0.147284	0.0141974	0.000465498	0.0327876	0.0131006	0.0132917	0	7.64757e-05
hsa-mir-1277-3p	miRNA	0.0159343	0	0	0.00780392	0.000392549	0.0503015	0.00456338	0.000990107	0.216968	0.0136155	0.000145468	0.010684	0.00450068	0.00547992	0	0
hsa-mir-340-3p	miRNA	0.0158585	9.01838e-05	0.00568679	0.0116162	0.00275438	0.237116	0.0112899	0.00621695	0.550664	0.0189686	0.00126557	0.0667193	0.0129949	0.0130002	0	0
hsa-mir-12136-5p	miRNA	0.0154032	0.0300913	1.95358	0.0326509	0.0138766	0.424999	0.0106676	0.0150128	1.40732	0.0282784	0.01942	0.686744	0.0264547	0.00682075	0.012445	0.0151575
hsa-mir-92b-5p	miRNA	0.0153273	4.00817e-05	0.00261505	0.0181643	0.00314039	0.172888	0.0154977	0.00257888	0.166404	0.0171067	0.00129467	0.075682	0.0159954	0.0128836	7.9352e-05	1.52951e-05
hsa-mir-7706-3p	miRNA	0.0151756	0	0	0.00802817	0.00122999	0.153209	0.0109936	0.00262494	0.238769	0.00791328	0.000436404	0.0551483	0.0122765	0.0129419	0	0
hsa-mir-501-3p	miRNA	0.0150997	6.01225e-05	0.00398171	0.0108089	0.000556111	0.0514495	0.0125048	0.000990107	0.0791779	0.012219	0.000160015	0.0130955	0.0106284	0.0131168	0	9.17708e-05
hsa-mir-29c-5p	miRNA	0.0150238	9.01838e-05	0.00600273	0.0145763	0.00214593	0.147221	0.014105	0.00347689	0.246501	0.0175721	0.000887355	0.0504978	0.0137979	0.0146326	3.9676e-05	4.58854e-05
hsa-mir-194-1-5p	miRNA	0.0144168	0.000140286	0.00973073	0.00614447	0.00196929	0.320498	0.00358551	0.00126642	0.353204	0.00872789	0.000770981	0.0883353	0.0113468	0.011776	0	3.05903e-05
hsa-mir-186-3p	miRNA	0.0144168	4.00817e-05	0.00278021	0.00417106	0.000543026	0.130189	0.00352625	0.00059867	0.169775	0.00570222	0.000232749	0.0408173	0.011706	0.00880285	0	1.52951e-05
hsa-mir-148b-5p	miRNA	0.0143409	8.01634e-05	0.00558984	0.0117059	0.00185806	0.158729	0.0119122	0.00276309	0.231955	0.0117536	0.00101828	0.0866356	0.0118539	0.0119509	3.9676e-05	9.17708e-05
hsa-mir-27a-5p	miRNA	0.014265	4.00817e-05	0.00280979	0.00977733	1.96274e-05	0.00200744	0.0184906	4.60515e-05	0.00249054	0.0111717	4.36404e-05	0.00390634	0.0156362	0.0149823	2.64507e-05	4.58854e-05
hsa-mir-627-5p	miRNA	0.0137339	5.01021e-05	0.00364807	0.00695177	0.0011711	0.168461	0.00936382	0.00204929	0.218852	0.00814603	0.000945542	0.116074	0.00716306	0.00810329	3.9676e-05	1.52951e-05
hsa-mir-10401-3p	miRNA	0.0135821	5.01021e-05	0.00368883	0.00650327	0.00119073	0.183097	0.0117344	0.00117431	0.100074	0.010939	0.000407311	0.0372349	0.0196509	0.00827818	0.000119028	7.64757e-05
hsa-mir-4664-5p	miRNA	0.0135063	3.00613e-05	0.00222573	0.00784877	0.000745843	0.0950267	0.00734882	0.00168088	0.228728	0.00651682	0.000101828	0.0156254	0.00610656	0.00909434	0	0
hsa-mir-23a-5p	miRNA	0.0134304	8.01634e-05	0.00596881	0.0121544	0.000353294	0.0290672	0.0188462	0.000529592	0.0281008	0.01315	7.2734e-05	0.0055311	0.0131006	0.0104935	3.9676e-05	1.52951e-05
hsa-mir-664a-3p	miRNA	0.0132786	1.00204e-05	0.000754628	0.0139932	0.000647706	0.046287	0.0101935	0.000713798	0.0700247	0.0126845	0.000101828	0.00802771	0.0109664	0.00851136	2.64507e-05	1.52951e-05
hsa-mir-181c-3p	miRNA	0.013051	2.00408e-05	0.00153558	0.00789362	0.000955202	0.121009	0.00800073	0.00188811	0.235992	0.0125682	0.00036367	0.0289358	0.00876893	0.00705394	0	0
hsa-mir-500a-5p	miRNA	0.0129751	4.00817e-05	0.00308912	0.00717602	0.00273476	0.381097	0.0039411	0.00101313	0.257069	0.0082624	0.00122193	0.147891	0.0158686	0.0157985	1.32253e-05	1.52951e-05
hsa-mir-92a-1-5p	miRNA	0.0129751	1.00204e-05	0.000772281	0.0152939	4.57974e-05	0.00299449	0.0208908	0.00016118	0.00771537	0.0118699	0.000101828	0.00857863	0.0128893	0.00921093	3.9676e-05	0
hsa-mir-500b-5p	miRNA	0.0128992	4.00817e-05	0.00310729	0.00717602	0.00273476	0.381097	0.00391147	0.00101313	0.259016	0.00837877	0.00122193	0.145837	0.0159109	0.0157985	1.32253e-05	1.52951e-05
hsa-mir-18b-5p	miRNA	0.012444	0.000220449	0.0177154	0.00614447	0.000477601	0.0777287	0.00530419	0.000529592	0.0998442	0.0098916	0.000334577	0.0338243	0.00471198	0.00571311	9.25773e-05	0.000214132
hsa-mir-378c-5p	miRNA	0.0123681	5.01021e-05	0.00405092	0.00722087	0.000438346	0.0607055	0.00583757	0.000368412	0.0631105	0.0119863	0.000218202	0.0182043	0.00821955	0.00693735	0	1.52951e-05
hsa-mir-6844-3p	miRNA	0.0122922	7.01429e-05	0.0057063	0.0100016	0.00177301	0.177273	0.0102824	0.00478936	0.465781	0.0147792	0.00117829	0.0797262	0.00993108	0.0102603	0	0
hsa-mir-3611-3p	miRNA	0.0122922	0	0	0.00641357	0.000170105	0.0265226	0.00749698	0.000391438	0.0522127	0.009077	8.72808e-05	0.0096156	0.00646577	0.00792839	0	0
hsa-mir-589-5p	miRNA	0.0122163	0	0	0.00484381	0.000778555	0.160732	0.00663764	0.00193416	0.291393	0.00779691	0.000450951	0.0578371	0.00619108	0.00717053	0	1.52951e-05
hsa-mir-877-3p	miRNA	0.0118369	0	0	0.00937367	0.00145897	0.155646	0.0144902	0.00396043	0.273318	0.0129173	0.000480045	0.037163	0.010734	0.00734542	0	0
hsa-mir-301a-5p	miRNA	0.0116852	6.01225e-05	0.00514519	0.00852152	0.000183189	0.0214973	0.0128604	0.0015197	0.118169	0.012219	4.36404e-05	0.00357151	0.00783921	0.00752032	0	1.52951e-05
hsa-mir-769-3p	miRNA	0.0116093	2.00408e-05	0.00172627	0.00914942	0.00141972	0.15517	0.00764514	0.00158878	0.207815	0.0102407	0.000610966	0.0596604	0.0087478	0.0171393	1.32253e-05	0
hsa-mir-32-3p	miRNA	0.0115334	8.01634e-05	0.00695052	0.00807302	0.000562653	0.0696955	0.0125641	0.00124339	0.0989637	0.0147792	0.000218202	0.0147641	0.0087478	0.00600459	2.64507e-05	1.52951e-05
hsa-let-7g-3p	miRNA	0.0114575	0	0	0.00950823	0.000353294	0.0371567	0.0127715	0.0015197	0.118991	0.00849514	8.72808e-05	0.0102742	0.00872667	0.00996879	0	1.52951e-05
hsa-mir-935-3p	miRNA	0.0113817	2.00408e-05	0.0017608	0.00354316	0.000497229	0.140335	0.00536345	0.000644721	0.120206	0.0082624	0.000116374	0.0140848	0.00750113	0.00903604	0	0
hsa-mir-598-3p	miRNA	0.0113058	2.00408e-05	0.00177262	0.00753482	0.000575738	0.0764104	0.0106676	0.000874979	0.0820217	0.0104735	0.000261843	0.0250006	0.00786034	0.00687905	0	3.05903e-05
hsa-mir-15a-3p	miRNA	0.0113058	0	0	0.00838697	4.57974e-05	0.00546054	0.0131864	0.000322361	0.0244465	0.0158266	1.45468e-05	0.000919138	0.00661368	0.00734542	0	0
hsa-mir-200b-5p	miRNA	0.0108505	5.01021e-05	0.00461748	0.00704147	0.00186461	0.264804	0.00977867	0.00177298	0.181311	0.0126845	0.000669153	0.0527535	0.0116637	0.00996879	0	0
hsa-mir-125a-3p	miRNA	0.0108505	2.00408e-05	0.00184699	0.00623417	0.000490686	0.0787092	0.00942308	0.000898004	0.0952983	0.009077	0.000407311	0.0448728	0.00722645	0.00513014	5.29013e-05	0
hsa-mir-34a-3p	miRNA	0.0106988	2.00408e-05	0.00187319	0.00973248	0.000183189	0.0188225	0.0115566	0.000368412	0.0318789	0.0128009	0.000130921	0.0102275	0.00680385	0.00623778	0	0
hsa-mir-624-5p	miRNA	0.0106988	2.00408e-05	0.00187319	0.00650327	0.000412176	0.0633799	0.00782294	0.00092103	0.117735	0.0105898	0.000101828	0.0096156	0.00676159	0.00547992	0	0
hsa-mir-24-1-5p	miRNA	0.0103953	7.01429e-05	0.00674759	0.00654812	0.00154403	0.235797	0.00551162	0.00168088	0.30497	0.00942612	0.000858262	0.0910514	0.00845198	0.00868626	0	0
hsa-mir-200a-5p	miRNA	0.0103953	3.00613e-05	0.00289182	0.00578567	0.00186461	0.32228	0.00930455	0.00184206	0.197974	0.00977523	0.000872808	0.0892877	0.00936057	0.00839477	0	0
hsa-mir-942-5p	miRNA	0.0103194	4.00817e-05	0.00388412	0.00587537	0.00113185	0.192643	0.006045	0.00253283	0.418997	0.0074478	0.000581872	0.0781268	0.0066982	0.00880285	1.32253e-05	1.52951e-05
hsa-mir-1306-5p	miRNA	0.0102435	0	0	0.00753482	0.000758928	0.100723	0.00814889	0.00105918	0.129979	0.0102407	0.00032003	0.0312507	0.0113045	0.00734542	0	0
hsa-mir-491-5p	miRNA	0.00963648	0.000100204	0.0103984	0.00529231	0.000863607	0.163181	0.00767478	0.00105918	0.138009	0.00942612	0.000290936	0.0308649	0.00745887	0.00839477	1.32253e-05	0
hsa-mir-1229-3p	miRNA	0.00963648	2.00408e-05	0.00207968	0.00592022	0.00163562	0.276277	0.00459301	0.00193416	0.42111	0.00581859	0.000450951	0.0775018	0.00889571	0.0097356	0	0
hsa-mir-320b-2-3p	miRNA	0.00948473	0.000330674	0.0348638	0.00596507	0.00129541	0.217166	0.00462265	0.000944056	0.204224	0.00942612	0.00110556	0.117287	0.00830407	0.00652927	0.000171929	0.000168247
hsa-mir-625-5p	miRNA	0.00948473	2.00408e-05	0.00211296	0.00569597	0.000399091	0.0700656	0.00791183	0.000874979	0.110591	0.00954249	0.000232749	0.0243908	0.00809277	0.00670416	1.32253e-05	0
hsa-mir-320b-1-3p	miRNA	0.00933297	0.000330674	0.0354307	0.00583052	0.00128233	0.219934	0.00456338	0.000898004	0.196785	0.00930975	0.00110556	0.118753	0.00809277	0.00617948	0.000171929	0.000168247
hsa-mir-374b-3p	miRNA	0.00918121	4.00817e-05	0.00436562	0.00439531	0.000536483	0.122058	0.00838595	0.000898004	0.107084	0.00779691	0.000130921	0.0167914	0.00477537	0.00448887	1.32253e-05	1.52951e-05
hsa-mir-505-5p	miRNA	0.00910534	8.01634e-05	0.008804	0.00928397	0.00143935	0.155036	0.00886007	0.00218745	0.246888	0.00814603	0.000538232	0.0660729	0.00684611	0.0105518	0	6.11805e-05
hsa-mir-30d-3p	miRNA	0.00910534	3.00613e-05	0.0033015	0.00740027	0.000333667	0.0450884	0.0105787	0.000644721	0.0609449	0.0102407	0.000581872	0.0568195	0.0056417	0.00524673	0	0
hsa-mir-628-5p	miRNA	0.00910534	3.00613e-05	0.0033015	0.00435046	0.000294412	0.0676737	0.00619316	0.00105918	0.171025	0.00651682	0.000145468	0.0223219	0.00485989	0.00612119	0	1.52951e-05
hsa-mir-760-3p	miRNA	0.00902946	5.01021e-05	0.00554874	0.00435046	0.00179918	0.413561	0.0039411	0.00140457	0.35639	0.00360753	0.000741887	0.20565	0.00633899	0.00798669	0	1.52951e-05
hsa-mir-182-3p	miRNA	0.00895358	3.00613e-05	0.00335746	0.00560626	0.000268242	0.0478468	0.00850448	0.00126642	0.148912	0.00930975	0.000203655	0.0218755	0.00490215	0.00612119	0	0
hsa-mir-502-5p	miRNA	0.0088777	1.00204e-05	0.00112872	0.00695177	0.00127578	0.183519	0.00500787	0.000782876	0.156329	0.00651682	0.000552779	0.0848234	0.0071208	0.0117177	0	3.05903e-05
hsa-mir-19a-5p	miRNA	0.00872595	1.00204e-05	0.00114835	0.00627902	5.88823e-05	0.00937764	0.00977867	0.000368412	0.0376751	0.00896063	2.90936e-05	0.00324683	0.00600091	0.00553822	0	1.52951e-05
hsa-mir-766-3p	miRNA	0.00865007	1.00204e-05	0.00115842	0.00430561	0.00136084	0.316061	0.00488934	0.00237165	0.485066	0.00709868	0.000276389	0.0389353	0.00760678	0.00652927	0	0
hsa-mir-651-5p	miRNA	0.00857419	2.00408e-05	0.00233734	0.00668267	0.000281327	0.042098	0.00823779	0.000851953	0.10342	0.00954249	0.000145468	0.0152442	0.00471198	0.00495525	1.32253e-05	3.05903e-05
hsa-mir-545-5p	miRNA	0.00849831	4.00817e-05	0.00471643	0.00789362	0.00110568	0.140073	0.00678581	0.00186509	0.274851	0.0116372	0.000407311	0.0350008	0.00824068	0.00886115	0	0
hsa-mir-3200-5p	miRNA	0.00834656	6.01225e-05	0.00720327	0.00793847	0.00109259	0.137633	0.00497823	0.00108221	0.217388	0.00698231	0.000421857	0.060418	0.00638125	0.00734542	3.9676e-05	4.58854e-05
hsa-mir-151b-3p	miRNA	0.00827068	0.000160327	0.0193849	0.00457471	0.000327124	0.071507	0.00382257	0.000345386	0.0903544	0.00954249	0.000145468	0.0152442	0.00519797	0.00402249	3.9676e-05	9.17708e-05
hsa-mir-2110-5p	miRNA	0.00789129	4.00817e-05	0.00507923	0.00502321	0.000700045	0.139362	0.00568941	0.000990107	0.174026	0.00512036	0.000189108	0.0369327	0.00589526	0.00746202	0	1.52951e-05
hsa-mir-141-3p	miRNA	0.00789129	2.00408e-05	0.00253961	0.00340861	0.000778555	0.228408	0.00204463	0.00209534	1.0248	0.00628408	0.000407311	0.0648163	0.0060643	0.00734542	0	0
hsa-mir-652-5p	miRNA	0.00736015	1.00204e-05	0.00136144	0.00623417	0.000726215	0.11649	0.00580794	0.000460515	0.0792906	0.00674957	0.000160015	0.0237074	0.00815616	0.00454717	1.32253e-05	1.52951e-05
hsa-mir-642a-5p	miRNA	0.00720839	9.01838e-05	0.0125109	0.00506806	0.000366379	0.0722917	0.00779331	0.000967082	0.124091	0.00965886	7.2734e-05	0.00753029	0.00684611	0.00792839	0	4.58854e-05
hsa-mir-1277-5p	miRNA	0.00720839	0	0	0.00910457	0.000209359	0.022995	0.00951198	0.00092103	0.0968284	0.012219	4.36404e-05	0.00357151	0.00445842	0.0059463	0	0
hsa-mir-203a-5p	miRNA	0.00713251	1.00204e-05	0.00140489	0.00421591	0.00013085	0.0310371	0.0070525	0.000299335	0.0424438	0.00721505	1.45468e-05	0.00201617	0.00428938	0.00448887	0	0
hsa-mir-33a-3p	miRNA	0.00705664	1.00204e-05	0.00142	0.00461956	7.19673e-05	0.0155788	0.00811926	0.000138155	0.0170157	0.00872789	0	0	0.00498667	0.00530503	0	4.58854e-05
hsa-mir-101-1-5p	miRNA	0.00698076	0	0	0.00358801	0.000242072	0.0674669	0.00358551	0.000368412	0.10275	0.0037239	0.000130921	0.035157	0.00403582	0.00897774	0	0
hsa-mir-579-3p	miRNA	0.00690488	2.00408e-05	0.00290242	0.00430561	0.000228987	0.0531833	0.00542272	0.000805901	0.148616	0.00884426	0.000101828	0.0115134	0.00390904	0.00489695	0	1.52951e-05
hsa-mir-331-5p	miRNA	0.006829	2.00408e-05	0.00293467	0.00448501	0.000464516	0.103571	0.00731919	0.000713798	0.0975243	0.00674957	0.000232749	0.0344835	0.00502893	0.00524673	0	0
hsa-mir-193a-5p	miRNA	0.00675313	3.00613e-05	0.00445146	0.00448501	0.00084398	0.188178	0.00657838	0.00177298	0.269517	0.00523673	0.000349123	0.0666682	0.00509232	0.00547992	2.64507e-05	3.05903e-05
hsa-mir-219a-1-5p	miRNA	0.00675313	1.00204e-05	0.00148382	0.0154284	3.27124e-05	0.00212027	0.00983794	6.90773e-05	0.00702152	0.0223434	2.90936e-05	0.00130211	0.00547266	0.011193	0	0
hsa-mir-429-5p	miRNA	0.00652549	0	0	0.00358801	0.000163562	0.0455857	0.00322993	0.000805901	0.249511	0.00768054	7.2734e-05	0.00946991	0.00492328	0.00606289	0	0
hsa-mir-3934-5p	miRNA	0.00644961	0	0	0.00484381	0.000314039	0.064833	0.0058672	0.000345386	0.0588673	0.00512036	0.000174562	0.0340917	0.00498667	0.00647097	0	0
hsa-mir-328-3p	miRNA	0.00637374	2.00408e-05	0.00314429	0.0013455	0.000379464	0.282024	0.00245948	0.00101313	0.411929	0.0045385	0.000101828	0.0224364	0.00388791	0.00559651	0	1.52951e-05
hsa-mir-671-3p	miRNA	0.00637374	0	0	0.00376741	0.000117765	0.0312588	0.0103713	0.000207232	0.0199812	0.00465487	2.90936e-05	0.00625014	0.00431051	0.00542162	1.32253e-05	0
hsa-mir-185-3p	miRNA	0.00629786	1.00204e-05	0.00159108	0.00345346	0.000444889	0.128824	0.00459301	0.00117431	0.255674	0.00477124	0.000189108	0.039635	0.00424712	0.00682075	0	1.52951e-05
hsa-mir-628-3p	miRNA	0.00622198	4.00817e-05	0.00644195	0.00569597	0.000575738	0.101078	0.00480044	0.000667747	0.139101	0.00384027	0.000189108	0.0492435	0.00361322	0.00629608	0	0
hsa-mir-744-3p	miRNA	0.00622198	0	0	0.00372256	5.88823e-05	0.0158177	0.00515603	0.000207232	0.0401921	0.00488762	0	0	0.0033174	0.0039059	0	0
hsa-mir-5699-3p	miRNA	0.00599435	4.00817e-05	0.00668658	0.00327406	0.000379464	0.1159	0.00403	0.000805901	0.199976	0.0037239	0.000174562	0.0468761	0.00335966	0.00332293	0	1.52951e-05
hsa-mir-146b-5p	miRNA	0.00584259	1.00204e-05	0.00171506	0.00466441	0.00118419	0.253877	0.00346698	0.00135852	0.391845	0.00325841	0.000392764	0.120538	0.00433164	0.00413909	0	1.52951e-05
hsa-mir-1304-5p	miRNA	0.00576671	2.00408e-05	0.00347526	0.00403651	0.000484144	0.119941	0.00634132	0.00115129	0.181553	0.00488762	0.000174562	0.0357151	0.00466972	0.00361442	1.32253e-05	0
hsa-mir-664b-3p	miRNA	0.00553908	1.00204e-05	0.00180904	0.00892517	2.61699e-05	0.00293215	0.00616353	0	0	0.00174558	0	0	0.00545153	0.00443057	0	0
hsa-mir-153-2-5p	miRNA	0.00538732	0	0	0.00542686	0.000235529	0.0434006	0.00471154	0.000253283	0.053758	0.00663319	0.000116374	0.0175443	0.0039513	0.00542162	0	0
hsa-mir-181a-1-3p	miRNA	0.00531145	0	0	0.00340861	0.00010468	0.0307104	0.00601537	0.000322361	0.0535895	0.0045385	2.90936e-05	0.0064104	0.00304271	0.00279826	0	0
hsa-mir-454-5p	miRNA	0.00523557	5.01021e-05	0.00956956	0.00452986	0.000850523	0.187759	0.00521529	0.00117431	0.225167	0.00674957	0.000203655	0.0301731	0.00428938	0.00402249	0	0
hsa-mir-29b-2-5p	miRNA	0.00515969	3.00613e-05	0.00582618	0.00515776	0.000392549	0.0761083	0.00619316	0.000967082	0.156153	0.00721505	0.000218202	0.0302426	0.00534588	0.00617948	1.32253e-05	1.52951e-05
hsa-mir-625-3p	miRNA	0.00515969	3.00613e-05	0.00582618	0.00336376	0.000556111	0.165324	0.00506713	0.00122036	0.240839	0.00709868	0.000130921	0.018443	0.00483876	0.00367271	0	1.52951e-05
hsa-let-7f-2-3p	miRNA	0.00515969	1.00204e-05	0.00194206	0.00349831	8.50523e-05	0.0243124	0.00539309	6.90773e-05	0.0128085	0.00349115	0	0	0.00308497	0.00314804	0	0
hsa-mir-550a-1-3p	miRNA	0.00508381	1.00204e-05	0.00197104	0.00296011	9.15947e-05	0.030943	0.00400037	0.000184206	0.0460473	0.0037239	2.90936e-05	0.00781268	0.0023243	0.00373101	0	0
hsa-mir-550a-2-3p	miRNA	0.00508381	1.00204e-05	0.00197104	0.00296011	9.15947e-05	0.030943	0.00400037	0.000184206	0.0460473	0.0037239	2.90936e-05	0.00781268	0.0023243	0.00373101	0	0
hsa-mir-550a-3-3p	miRNA	0.00508381	1.00204e-05	0.00197104	0.00296011	9.15947e-05	0.030943	0.00400037	0.000184206	0.0460473	0.0037239	2.90936e-05	0.00781268	0.0023243	0.00373101	0	0
hsa-mir-103a-1-5p	miRNA	0.00500794	1.00204e-05	0.00200091	0.00457471	0.000196274	0.0429042	0.00441522	0.000253283	0.057366	0.00418939	2.90936e-05	0.0069446	0.00312723	0.00349782	0	0
hsa-mir-597-5p	miRNA	0.00485618	0	0	0.00192856	5.23398e-05	0.0271394	0.00112603	0.000115129	0.102243	0.00162921	2.90936e-05	0.0178575	0.00156362	0.0020404	0	0
hsa-mir-26a-2-3p	miRNA	0.0047803	0	0	0.00183885	0.000117765	0.0640424	0.00325956	9.2103e-05	0.0282563	0.00314204	1.45468e-05	0.00462973	0.00316949	0.00466376	0	1.52951e-05
hsa-mir-200c-3p	miRNA	0.00462855	2.00408e-05	0.00432984	0.00560626	0.00133467	0.238067	0.00429669	0.00198021	0.46087	0.00500399	0.000465498	0.0930254	0.00568396	0.00577141	0	0
hsa-let-7b-3p	miRNA	0.00462855	0	0	0.00336376	0.000143935	0.0427898	0.00568941	0.000184206	0.032377	0.00628408	2.90936e-05	0.00462973	0.00667707	0.00402249	2.64507e-05	0
hsa-mir-545-3p	miRNA	0.00447679	1.00204e-05	0.0022383	0.00318436	0.000242072	0.076019	0.00219279	0.000644721	0.294018	0.00500399	0.000101828	0.0203493	0.00386678	0.00378931	0	0
hsa-mir-27b-5p	miRNA	0.00447679	0	0	0.00273586	9.15947e-05	0.0334794	0.00474117	0.000115129	0.0242828	0.00256018	1.45468e-05	0.00568195	0.00283141	0.00297315	1.32253e-05	0
hsa-mir-30b-3p	miRNA	0.00440091	1.00204e-05	0.0022769	0.00264616	5.88823e-05	0.022252	0.00571904	0.000345386	0.0603923	0.00488762	0.000116374	0.0238101	0.00240882	0.00332293	0	3.05903e-05
hsa-mir-132-5p	miRNA	0.00440091	0	0	0.00282556	0.000202817	0.0717794	0.00391147	0.000368412	0.0941876	0.00384027	0.000130921	0.0340917	0.00327514	0.0018655	0	0
hsa-mir-188-3p	miRNA	0.00424916	0	0	0.00242191	5.23398e-05	0.021611	0.00281507	0.000207232	0.0736151	0.00267655	1.45468e-05	0.00543491	0.00314836	0.00373101	0	0
hsa-mir-548s-3p	miRNA	0.00424916	0	0	0.00246676	0.000117765	0.0477407	0.00204463	0.000276309	0.135139	0.00221106	2.90936e-05	0.0131582	0.00312723	0.00367271	0	0
hsa-mir-96-3p	miRNA	0.00424916	0	0	0.00300496	9.81372e-05	0.0326584	0.0039411	0.000207232	0.0525822	0.00674957	0	0	0.00204961	0.00285655	0	0
hsa-mir-6881-3p	miRNA	0.00417328	1.00204e-05	0.00240109	0.00394681	0.000111222	0.0281803	0.00305213	0.000253283	0.0829857	0.00302567	1.45468e-05	0.0048078	0.00359209	0.00268166	1.32253e-05	1.52951e-05
hsa-mir-548e-3p	miRNA	0.00417328	1.00204e-05	0.00240109	0.00260131	0.000405634	0.155935	0.00382257	0.00122036	0.319252	0.00384027	0.000189108	0.0492435	0.00306384	0.00285655	0	0
hsa-mir-1910-5p	miRNA	0.00417328	0	0	0.00121095	0.000170105	0.140472	0.00171868	0.000115129	0.0669869	0.00209469	1.45468e-05	0.0069446	0.00207074	0.00285655	0	3.05903e-05
hsa-let-7e-3p	miRNA	0.0040974	3.00613e-05	0.00733667	0.00340861	0.000202817	0.0595014	0.00405963	0.000207232	0.051047	0.00430576	5.81872e-05	0.0135138	0.00327514	0.00326463	0	0
hsa-mir-301b-5p	miRNA	0.0040974	0	0	0.00287041	0.00010468	0.0364686	0.00551162	0.000575644	0.104442	0.00325841	5.81872e-05	0.0178575	0.00276802	0.0038476	1.32253e-05	0
hsa-mir-548d-1-3p	miRNA	0.00386977	0	0	0.00502321	0.000209359	0.0416784	0.0048597	0.000437489	0.0900239	0.00721505	0.000101828	0.0141132	0.00319062	0.00338123	0	0
hsa-mir-548d-2-3p	miRNA	0.00386977	0	0	0.00502321	0.000209359	0.0416784	0.0048597	0.000437489	0.0900239	0.00721505	0.000101828	0.0141132	0.00319062	0.00338123	0	0
hsa-mir-449a-5p	miRNA	0.00386977	0	0	0.00390196	0.000464516	0.119047	0.00322993	0.00101313	0.313671	0.00500399	0.000174562	0.0348845	0.00316949	0.00262337	0	0
hsa-mir-26b-3p	miRNA	0.00379389	1.00204e-05	0.0026412	0.00251161	0.000117765	0.0468882	0.00296323	0.000391438	0.132098	0.0029093	4.36404e-05	0.0150003	0.0028948	0.00250677	0	1.52951e-05
hsa-mir-100-3p	miRNA	0.00379389	1.00204e-05	0.0026412	0.00219766	5.23398e-05	0.0238162	0.00414853	0.000230258	0.0555034	0.00384027	1.45468e-05	0.00378796	0.00236656	0.00233188	1.32253e-05	1.52951e-05
hsa-mir-1268b-5p	miRNA	0.00379389	0	0	0.00206311	6.54248e-06	0.00317118	0.00328919	0	0	0.00349115	1.45468e-05	0.00416676	0.00304271	0.00233188	0	0
hsa-mir-5010-3p	miRNA	0.00364213	1.00204e-05	0.00275125	0.0016146	0.000667333	0.413311	0.00222243	0.000874979	0.393704	0.00256018	0.000538232	0.210232	0.00274689	0.00297315	0	0
hsa-mir-629-3p	miRNA	0.00364213	0	0	0.00183885	0.000497229	0.270401	0.002015	0.000552618	0.274252	0.0029093	0.000130921	0.045001	0.00276802	0.00221529	0	0
hsa-mir-196b-3p	miRNA	0.00356626	0	0	0.00296011	4.57974e-05	0.0154715	0.00382257	0.000230258	0.0602363	0.00384027	1.45468e-05	0.00378796	0.00274689	0.00268166	0	0
hsa-mir-548k-5p	miRNA	0.00349038	3.00613e-05	0.00861261	0.00215281	0.000176647	0.0820543	0.00296323	0.000805901	0.271967	0.00314204	0.000174562	0.0555568	0.00255672	0.00227358	1.32253e-05	0
hsa-mir-1306-3p	miRNA	0.00349038	0	0	0.00183885	0.000215902	0.117411	0.0031114	0.00075985	0.244215	0.00337478	5.81872e-05	0.0172418	0.00198622	0.00303145	0	0
hsa-let-7c-5p	miRNA	0.0034145	0.000571164	0.167276	0.00188371	0.000543026	0.288275	0.00213353	0.000414464	0.194262	0.00314204	0.00036367	0.115743	0.00183831	0.00209869	0.000171929	0.000321198
hsa-mir-7976-5p	miRNA	0.0034145	1.00204e-05	0.00293467	0.0013455	0.000176647	0.131287	0.00186684	0.000414464	0.222014	0.00162921	7.2734e-05	0.0446439	0.00179605	0.00169061	0	0
hsa-mir-4745-3p	miRNA	0.0034145	0	0	0.00242191	0.000359836	0.148576	0.00287434	0.000368412	0.128173	0.00232744	8.72808e-05	0.0375009	0.00192283	0.00233188	0	0
hsa-mir-1537-3p	miRNA	0.0034145	0	0	0.0010764	5.88823e-05	0.0547029	0.000800073	0.000115129	0.143898	0.000814603	0	0	0.000655029	0.000991049	0	0
hsa-mir-6850-5p	miRNA	0.00333862	2.00408e-05	0.00600273	0.00174915	0.000575738	0.329152	0.000977867	0.000644721	0.659314	0.00162921	0.000305483	0.187504	0.00257785	0.00314804	3.9676e-05	0
hsa-mir-33b-3p	miRNA	0.00333862	0	0	0.00354316	5.23398e-05	0.0147721	0.00607463	6.90773e-05	0.0113714	0.00523673	0	0	0.00357096	0.00163232	0	0
hsa-mir-3187-3p	miRNA	0.00333862	0	0	0.00260131	0.000287869	0.110663	0.00299287	0.000391438	0.13079	0.00197832	8.72808e-05	0.0441186	0.00228204	0.00145743	1.32253e-05	1.52951e-05
hsa-mir-320c-1-3p	miRNA	0.00326275	7.01429e-05	0.0214981	0.0016146	0.000268242	0.166135	0.00112603	0.000138155	0.122692	0.00360753	0.000145468	0.0403235	0.00293706	0.00174891	3.9676e-05	1.52951e-05
hsa-mir-320c-2-3p	miRNA	0.00326275	7.01429e-05	0.0214981	0.0017043	0.000274784	0.16123	0.00112603	0.000138155	0.122692	0.00360753	0.000145468	0.0403235	0.00293706	0.00180721	3.9676e-05	1.52951e-05
hsa-mir-3605-3p	miRNA	0.00318687	0	0	0.00197341	0.000294412	0.14919	0.00207426	0.000437489	0.210913	0.00221106	7.2734e-05	0.0328955	0.00251446	0.00244847	0	1.52951e-05
hsa-mir-660-3p	miRNA	0.00311099	2.00408e-05	0.00644195	0.00237706	0.000189732	0.079818	0.00272618	0.000299335	0.1098	0.00418939	5.81872e-05	0.0138892	0.00270463	0.00373101	0	0
hsa-mir-4523-5p	miRNA	0.00311099	2.00408e-05	0.00644195	0.000717602	0.000124307	0.173226	0.000800073	6.90773e-05	0.0863387	0.000814603	0.000203655	0.250006	0.00103537	0.00145743	0	0
hsa-mir-1249-3p	miRNA	0.00311099	1.00204e-05	0.00322097	0.00188371	0.000248614	0.131982	0.00257801	0.000368412	0.142905	0.00384027	4.36404e-05	0.0113639	0.00365548	0.00215699	0	0
hsa-mir-10395-5p	miRNA	0.00303511	0.000791613	0.260818	0.00300496	0.000994457	0.330939	0.00257801	0.000253283	0.0982475	0.00418939	0.000509138	0.121531	0.00118328	0.0019238	0.000674492	0.000382378
hsa-mir-125b-1-3p	miRNA	0.00303511	2.00408e-05	0.006603	0.00174915	0.000137392	0.0785477	0.00373367	0.000299335	0.0801716	0.00314204	5.81872e-05	0.0185189	0.00238769	0.00291485	0	3.05903e-05
hsa-mir-577-3p	miRNA	0.00303511	2.00408e-05	0.006603	0.00255646	0.000117765	0.0460656	0.00370404	0.000483541	0.130544	0.00337478	2.90936e-05	0.00862089	0.00234543	0.00297315	0	0
hsa-mir-550a-1-5p	miRNA	0.00303511	2.00408e-05	0.006603	0.0016146	0.000340209	0.210707	0.00195573	0.000391438	0.200149	0.00139646	0.000160015	0.114586	0.0023243	0.00180721	0	0
hsa-mir-550a-2-5p	miRNA	0.00303511	2.00408e-05	0.006603	0.0016146	0.000340209	0.210707	0.00195573	0.000391438	0.200149	0.00139646	0.000160015	0.114586	0.0023243	0.00180721	0	0
hsa-mir-574-5p	miRNA	0.00303511	0	0	0.00287041	0.000196274	0.0683786	0.0031114	0.000437489	0.140609	0.00256018	4.36404e-05	0.0170458	0.00293706	0.00279826	0	0
hsa-mir-4707-3p	miRNA	0.00303511	0	0	0.0016146	7.85098e-05	0.0486248	0.00248912	2.30258e-05	0.00925057	0.00197832	0	0	0.00257785	0.00227358	2.64507e-05	0
hsa-mir-6724-1-5p	miRNA	0.00295923	0	0	0.00269101	1.3085e-05	0.00486248	0.00405963	0	0	0.0045385	1.45468e-05	0.0032052	0.00308497	0.00221529	0	0
hsa-mir-6724-2-5p	miRNA	0.00295923	0	0	0.00269101	1.3085e-05	0.00486248	0.00405963	0	0	0.0045385	1.45468e-05	0.0032052	0.00308497	0.00221529	0	0
hsa-mir-6724-3-5p	miRNA	0.00295923	0	0	0.00269101	1.3085e-05	0.00486248	0.00405963	0	0	0.0045385	1.45468e-05	0.0032052	0.00308497	0.00221529	0	0
hsa-mir-6724-4-5p	miRNA	0.00295923	0	0	0.00269101	1.3085e-05	0.00486248	0.00405963	0	0	0.0045385	1.45468e-05	0.0032052	0.00308497	0.00221529	0	0
hsa-mir-589-3p	miRNA	0.00288336	4.00817e-05	0.013901	0.00233221	0.00071313	0.305775	0.00222243	0.000967082	0.435147	0.00325841	0.00032003	0.0982165	0.00255672	0.00343952	0	0
hsa-mir-181b-1-5p	miRNA	0.00288336	4.00817e-05	0.013901	0.0016146	0.000202817	0.125614	0.00139272	0.000207232	0.148796	0.00337478	0.000130921	0.038794	0.00223978	0.00139913	0	4.58854e-05
hsa-mir-196a-1-3p	miRNA	0.00288336	1.00204e-05	0.00347526	0.0012558	7.19673e-05	0.0573078	0.00171868	0.000368412	0.214358	0.00221106	1.45468e-05	0.0065791	0.00164814	0.0020404	0	1.52951e-05
hsa-mir-3620-3p	miRNA	0.00288336	0	0	0.00215281	0.000582281	0.270475	0.0021039	0.000805901	0.383052	0.00221106	0.000160015	0.0723701	0.00308497	0.00326463	0	0
hsa-mir-5699-5p	miRNA	0.00280748	3.00613e-05	0.0107076	0.00206311	0.000222444	0.10782	0.0031114	0.000253283	0.081405	0.00209469	4.36404e-05	0.0208338	0.0024722	0.00227358	0	0
hsa-mir-1843-5p	miRNA	0.00280748	3.00613e-05	0.0107076	0.00282556	0.000209359	0.0740949	0.00290397	0.000460515	0.158581	0.00337478	5.81872e-05	0.0172418	0.00240882	0.00233188	1.32253e-05	0
hsa-mir-212-3p	miRNA	0.00280748	0	0	0.00121095	0.00010468	0.086444	0.00171868	0.000322361	0.187563	0.00221106	7.2734e-05	0.0328955	0.00160588	0.00128253	0	0
hsa-mir-10a-3p	miRNA	0.0027316	0	0	0.00174915	6.54248e-05	0.0374037	0.00237059	9.2103e-05	0.0388524	0.00244381	0	0	0.00221865	0.00180721	0	0
hsa-mir-641-5p	miRNA	0.0027316	0	0	0.00219766	8.50523e-05	0.0387014	0.00162978	0.000276309	0.169538	0.00186195	2.90936e-05	0.0156254	0.00188057	0.00139913	0	0
hsa-mir-616-5p	miRNA	0.0027316	0	0	0.0010764	0.000137392	0.12764	0.00103713	0.000230258	0.222014	0.00209469	1.45468e-05	0.0069446	0.00109876	0.00151572	0	0
hsa-mir-627-3p	miRNA	0.00265572	2.00408e-05	0.00754628	0.00103155	0.000117765	0.114163	0.000918603	0.000460515	0.501321	0.00267655	2.90936e-05	0.0108698	0.00152136	0.00174891	0	0
hsa-mir-191-3p	miRNA	0.00265572	1.00204e-05	0.00377314	0.0017043	6.54248e-05	0.038388	0.00456338	0.000184206	0.0403661	0.00407301	2.90936e-05	0.00714302	0.0026835	0.00209869	0	0
hsa-mir-1296-3p	miRNA	0.00265572	0	0	0.00130065	0	0	0.00139272	0	0	0.0029093	0	0	0.0012678	0.000932752	0	0
hsa-mir-3657-3p	miRNA	0.00257985	3.00613e-05	0.0116524	0.00121095	7.85098e-05	0.064833	0.00157051	0.000184206	0.11729	0.00186195	0	0	0.00171153	0.00250677	0	0
hsa-mir-142-3p	miRNA	0.00257985	1.00204e-05	0.00388412	0.001794	0.000117765	0.0656434	0.00127419	0.000299335	0.234922	0.00174558	8.72808e-05	0.0500011	0.00171153	0.0020404	0	0
hsa-mir-4745-5p	miRNA	0.00257985	1.00204e-05	0.00388412	0.00130065	0.000189732	0.145874	0.00145198	0.000230258	0.158581	0.00139646	0.000101828	0.0729183	0.0014791	0.00134083	0	0
hsa-mir-3679-5p	miRNA	0.00257985	0	0	0.00103155	0.000248614	0.24101	0.00219279	0.000345386	0.15751	0.00302567	5.81872e-05	0.0192312	0.00217639	0.0019821	0	0
hsa-mir-10b-3p	miRNA	0.00257985	0	0	0.0015249	3.92549e-05	0.0257425	0.00216316	4.60515e-05	0.021289	0.00162921	2.90936e-05	0.0178575	0.00181718	0.00163232	0	1.52951e-05
hsa-mir-1343-3p	miRNA	0.00257985	0	0	0.00165945	5.23398e-05	0.0315404	0.00216316	0.000115129	0.0532225	0.00221106	0	0	0.00158475	0.00262337	0	0
hsa-mir-499a-5p	miRNA	0.00257985	0	0	0.0015249	9.15947e-05	0.0600659	0.000651911	0.000276309	0.423844	0.00139646	1.45468e-05	0.0104169	0.00116215	0.00163232	0	0
hsa-mir-193b-5p	miRNA	0.00250397	1.00204e-05	0.00400182	0.00242191	0.000274784	0.113458	0.00477081	0.000299335	0.062743	0.00302567	0.000101828	0.0336546	0.00234543	0.00244847	0	0
hsa-mir-2278-5p	miRNA	0.00250397	0	0	0.00197341	0.000202817	0.102775	0.0019261	0.000299335	0.15541	0.00221106	4.36404e-05	0.0197373	0.00204961	0.00250677	1.32253e-05	0
hsa-mir-491-3p	miRNA	0.00250397	0	0	0.00197341	5.88823e-05	0.0298379	0.0021039	4.60515e-05	0.0218887	0.00267655	0	0	0.00150023	0.0019238	0	0
hsa-mir-139-5p	miRNA	0.00242809	4.00817e-05	0.0165075	0.0016146	0.000418719	0.259332	0.00139272	0.000552618	0.396791	0.00174558	0.000349123	0.200005	0.00188057	0.00268166	1.32253e-05	0
hsa-mir-548e-5p	miRNA	0.00242809	0	0	0.0015249	3.92549e-05	0.0257425	0.000859338	0.000138155	0.160769	0.00128009	1.45468e-05	0.0113639	0.00141571	0.00104935	0	0
hsa-mir-6516-5p	miRNA	0.00227633	4.00817e-05	0.017608	0.0012558	0.00015702	0.125035	0.00139272	0.000253283	0.181862	0.00162921	0.000116374	0.0714302	0.00135232	0.00110764	6.61267e-05	3.05903e-05
hsa-mir-4707-5p	miRNA	0.00227633	1.00204e-05	0.004402	0.000852152	0.000300954	0.353169	0.000918603	0.000437489	0.476255	0.00197832	0.000232749	0.11765	0.00154249	0.00128253	0	0
hsa-mir-1228-3p	miRNA	0.00227633	0	0	0.000852152	3.27124e-05	0.038388	0.00142235	0.000138155	0.097131	0.000698231	0	0	0.000887458	0.000932752	0	0
hsa-mir-16-1-3p	miRNA	0.00220046	1.00204e-05	0.00455379	0.00381226	7.85098e-05	0.020594	0.00346698	4.60515e-05	0.0132829	0.00337478	1.45468e-05	0.00431044	0.00192283	0.00239018	0	1.52951e-05
hsa-mir-6765-3p	miRNA	0.00220046	0	0	0.0015249	0.000196274	0.128713	0.00106676	0.000345386	0.32377	0.00174558	4.36404e-05	0.0250006	0.002113	0.00262337	0	0
hsa-mir-1304-3p	miRNA	0.00220046	0	0	0.00148005	0.000196274	0.132613	0.00231132	0.000552618	0.239092	0.00256018	1.45468e-05	0.00568195	0.00183831	0.00110764	0	0
hsa-mir-12136-3p	miRNA	0.00212458	0.000100204	0.0471643	0.00551656	0.000117765	0.0213475	0.00325956	4.60515e-05	0.0141281	0.00407301	0.000130921	0.0321436	0.0028948	0.00215699	0.000105803	0.000183542
hsa-mir-203b-3p	miRNA	0.00212458	0	0	0.0011661	0.00015702	0.134653	0.00148162	0.000207232	0.139869	0.00197832	0.000101828	0.0514718	0.00120441	0.00174891	0	0
hsa-mir-101-2-5p	miRNA	0.0020487	0	0	0.00233221	3.27124e-05	0.0140264	0.00234095	9.2103e-05	0.0393442	0.00162921	0	0	0.00173266	0.00250677	0	0
hsa-mir-107-5p	miRNA	0.0020487	0	0	0.00215281	7.85098e-05	0.0364686	0.0019261	0.000184206	0.0956367	0.00174558	5.81872e-05	0.0333341	0.00160588	0.00169061	0	0
hsa-mir-3613-5p	miRNA	0.0020487	0	0	0.00192856	0.000202817	0.105165	0.00157051	0.000368412	0.234581	0.00267655	0.000116374	0.0434792	0.00118328	0.00122424	0	0
hsa-mir-1914-3p	miRNA	0.00197282	1.00204e-05	0.00507923	0.00156975	0.000170105	0.108364	0.00275581	0.000184206	0.0668428	0.00139646	0.000101828	0.0729183	0.00173266	0.00174891	0	0
hsa-let-7a-2-3p	miRNA	0.00197282	1.00204e-05	0.00507923	0.000717602	2.61699e-05	0.0364686	0.00204463	0.000115129	0.0563078	0.00174558	0	0	0.00131006	0.000699564	1.32253e-05	0
hsa-mir-3174-5p	miRNA	0.00197282	1.00204e-05	0.00507923	0.000717602	0.000170105	0.237046	0.000859338	0.000368412	0.428716	0.000698231	5.81872e-05	0.0833352	0.000866328	0.000991049	0	0
hsa-mir-4470-3p	miRNA	0.00197282	0	0	0.00103155	0.000170105	0.164901	0.00151125	0.000460515	0.304725	0.000930975	2.90936e-05	0.0312507	0.00101424	0.00139913	0	0
hsa-mir-146a-5p	miRNA	0.00197282	0	0	0.00112125	7.85098e-05	0.0700197	0.000948235	0.000207232	0.218545	0.000698231	4.36404e-05	0.0625014	0.000887458	0.00169061	0	0
hsa-mir-1292-5p	miRNA	0.00189695	4.00817e-05	0.0211296	0.00264616	0.000405634	0.153292	0.00219279	0.000437489	0.199512	0.00256018	0.000101828	0.0397736	0.002113	0.00169061	0	3.05903e-05
hsa-mir-570-3p	miRNA	0.00189695	2.00408e-05	0.0105648	0.00103155	0.000235529	0.228325	0.00103713	0.000391438	0.377423	0.00128009	8.72808e-05	0.0681834	0.00133119	0.00110764	0	0
hsa-mir-1268a-5p	miRNA	0.00189695	0	0	0.000717602	0	0	0.00165941	0	0	0.00151283	0	0	0.00164814	0.00128253	0	0
hsa-mir-624-3p	miRNA	0.00182107	2.00408e-05	0.011005	0.0012558	8.50523e-05	0.0677274	0.00168904	0.00016118	0.095427	0.00186195	2.90936e-05	0.0156254	0.00150023	0.000932752	1.32253e-05	0
hsa-mir-937-3p	miRNA	0.00182107	0	0	0.00103155	0.000189732	0.183928	0.00168904	0.000736824	0.436238	0.00162921	0	0	0.00177492	0.000816158	0	0
hsa-mir-643-3p	miRNA	0.00182107	0	0	0.000672752	0.000392549	0.583497	0.00088897	0.000644721	0.725245	0.00128009	0.000189108	0.147731	0.00135232	0.00116594	0	0
hsa-mir-4734-3p	miRNA	0.00174519	8.01634e-05	0.0459339	0.000224251	0.000340209	1.51709	0.000711176	0.000345386	0.485655	0.000581859	0.000276389	0.475011	0.00118328	0.000874455	0	0
hsa-mir-1305-3p	miRNA	0.00174519	2.00408e-05	0.0114835	0.000493351	0.000399091	0.808939	0.000977867	0.000253283	0.259016	0.00244381	0.000130921	0.0535726	0.00236656	0.00215699	0	0
hsa-mir-550a-3-5p	miRNA	0.00174519	1.00204e-05	0.00574174	0.000627902	0.000163562	0.26049	0.000563014	0.000138155	0.245384	0.00104735	8.72808e-05	0.0833352	0.00114102	0.000874455	0	0
hsa-mir-6881-5p	miRNA	0.00174519	0	0	0.00183885	9.81372e-05	0.0533687	0.00177794	0.000115129	0.064754	0.00267655	4.36404e-05	0.0163047	0.0019017	0.00262337	2.64507e-05	1.52951e-05
hsa-mir-1227-3p	miRNA	0.00174519	0	0	0.0013455	0.000235529	0.175049	0.00225206	0.000621695	0.276057	0.00162921	5.81872e-05	0.0357151	0.00188057	0.00209869	0	0
hsa-mir-4286-5p	miRNA	0.00166931	9.01838e-05	0.0540245	0.000762452	9.15947e-05	0.120132	0.00088897	0.000115129	0.129508	0.00139646	4.36404e-05	0.0312507	0.00128893	0.0020404	1.32253e-05	0.000137656
hsa-mir-6799-3p	miRNA	0.00166931	1.00204e-05	0.00600273	0.00139035	0.000248614	0.178814	0.00130382	0.000391438	0.300223	0.00104735	7.2734e-05	0.069446	0.00188057	0.00110764	0	0
hsa-mir-10399-3p	miRNA	0.00166931	1.00204e-05	0.00600273	0.0011661	0.000242072	0.20759	0.00115566	0.000506567	0.438335	0.00139646	0.000101828	0.0729183	0.00139458	0.00145743	1.32253e-05	1.52951e-05
hsa-mir-4517-5p	miRNA	0.00166931	0	0	0.00331891	1.3085e-05	0.00394255	0.00414853	0	0	0.00279292	0	0	0.00221865	0.0019238	0	0
hsa-mir-4466-5p	miRNA	0.00166931	0	0	0.000762452	9.15947e-05	0.120132	0.000918603	4.60515e-05	0.0501321	0.00151283	4.36404e-05	0.0288468	0.0016904	0.00139913	0	0
hsa-mir-3176-3p	miRNA	0.00166931	0	0	0.000807302	0.000111222	0.13777	0.00124456	0.00016118	0.129508	0.00116372	2.90936e-05	0.0250006	0.00128893	0.000932752	1.32253e-05	0
hsa-mir-1226-5p	miRNA	0.00159343	1.00204e-05	0.00628857	0.00192856	7.85098e-05	0.0407091	0.00231132	0.000138155	0.0597729	0.00267655	1.45468e-05	0.00543491	0.00177492	0.00180721	1.32253e-05	0
hsa-mir-6747-3p	miRNA	0.00159343	0	0	0.00103155	0.000196274	0.190271	0.00148162	0.000437489	0.295278	0.00104735	7.2734e-05	0.069446	0.00160588	0.00139913	0	1.52951e-05
hsa-mir-128-1-5p	miRNA	0.00159343	0	0	0.00121095	3.92549e-05	0.0324165	0.00204463	2.30258e-05	0.0112616	0.00151283	2.90936e-05	0.0192312	0.00114102	0.000408079	0	0
hsa-mir-548j-5p	miRNA	0.00151756	3.00613e-05	0.019809	0.000852152	0.000386006	0.452978	0.0010964	0.000621695	0.567035	0.00116372	0.000189108	0.162504	0.00128893	0.00180721	0	0
hsa-mir-548a-3-3p	miRNA	0.00151756	1.00204e-05	0.006603	0.000672752	0.000111222	0.165324	0.000681544	0.000207232	0.304062	0.00104735	1.45468e-05	0.0138892	0.000697289	0.00104935	0	0
hsa-mir-449c-5p	miRNA	0.00151756	0	0	0.0013455	0.00010468	0.0777996	0.00106676	0.000138155	0.129508	0.000930975	8.72808e-05	0.0937521	0.00133119	0.000816158	0	0
hsa-mir-135b-3p	miRNA	0.00151756	0	0	0.00103155	7.85098e-05	0.0761083	0.000533382	4.60515e-05	0.0863387	0.000698231	7.2734e-05	0.104169	0.00122554	0.00128253	0	0
hsa-mir-561-5p	miRNA	0.00151756	0	0	0.0017043	1.3085e-05	0.0076776	0.00151125	6.90773e-05	0.0457087	0.00244381	0	0	0.00116215	0.00169061	0	0
hsa-mir-195-5p	miRNA	0.00151756	0	0	0.000897002	5.23398e-05	0.0583497	0.000592647	4.60515e-05	0.0777048	0.00104735	2.90936e-05	0.0277784	0.000422599	0.000757861	0	0
hsa-mir-3909-3p	miRNA	0.00144168	2.00408e-05	0.013901	0.000358801	6.54248e-05	0.182343	0.000948235	4.60515e-05	0.0485655	0.00104735	2.90936e-05	0.0277784	0.000549379	0.000932752	0	3.05903e-05
hsa-mir-7705-5p	miRNA	0.00144168	1.00204e-05	0.00695052	0.000762452	8.50523e-05	0.111551	0.000444485	0.000207232	0.466229	0.000581859	2.90936e-05	0.0500011	0.00103537	0.000641267	0	4.58854e-05
hsa-mir-941-3-3p	miRNA	0.00144168	0	0	0.0016146	0.000117765	0.0729372	0.00160015	0.000276309	0.172677	0.00151283	4.36404e-05	0.0288468	0.00141571	0.00151572	0	0
hsa-mir-941-4-3p	miRNA	0.00144168	0	0	0.0016146	0.000117765	0.0729372	0.00160015	0.000276309	0.172677	0.00151283	4.36404e-05	0.0288468	0.00141571	0.00151572	0	0
hsa-mir-941-4-5p	miRNA	0.00144168	0	0	0.0016146	0.000117765	0.0729372	0.00160015	0.000276309	0.172677	0.00151283	4.36404e-05	0.0288468	0.00141571	0.00151572	0	0
hsa-mir-941-5-3p	miRNA	0.00144168	0	0	0.0016146	0.000117765	0.0729372	0.00160015	0.000276309	0.172677	0.00151283	4.36404e-05	0.0288468	0.00141571	0.00151572	0	0
hsa-mir-941-5-5p	miRNA	0.00144168	0	0	0.0016146	0.000117765	0.0729372	0.00160015	0.000276309	0.172677	0.00151283	4.36404e-05	0.0288468	0.00141571	0.00151572	0	0
hsa-mir-150-5p	miRNA	0.00144168	0	0	0.0010764	6.54248e-05	0.060781	0.00127419	0.000207232	0.162638	0.00104735	5.81872e-05	0.0555568	0.00118328	0.000408079	0	1.52951e-05
hsa-mir-3074-3p	miRNA	0.00144168	0	0	0.000717602	7.85098e-05	0.109406	0.00183721	0.000115129	0.0626652	0.00162921	1.45468e-05	0.00892877	0.00109876	0.00139913	0	0
hsa-mir-30c-1-3p	miRNA	0.00144168	0	0	0.000852152	0	0	0.000977867	6.90773e-05	0.0706407	0.00116372	0	0	0.000633899	0.000699564	0	0
hsa-mir-1256-3p	miRNA	0.00144168	0	0	0.000583052	0.00010468	0.179538	0.000474117	0.000253283	0.534221	0.000814603	0	0	0.000422599	0.000174891	0	0
hsa-mir-155-3p	miRNA	0.0013658	1.00204e-05	0.00733667	0.00242191	1.96274e-05	0.00810413	0.00432632	4.60515e-05	0.0106445	0.00593496	1.45468e-05	0.00245104	0.00204961	0.00157402	2.64507e-05	0
hsa-mir-1228-5p	miRNA	0.0013658	1.00204e-05	0.00733667	0.00121095	0.000248614	0.205305	0.0019261	9.2103e-05	0.0478183	0.00186195	0.000116374	0.0625014	0.00150023	0.00215699	0	1.52951e-05
hsa-mir-1237-3p	miRNA	0.0013658	1.00204e-05	0.00733667	0.0011661	0.000215902	0.185148	0.000800073	0.000483541	0.604371	0.00186195	0.000101828	0.0546887	0.00118328	0.000699564	1.32253e-05	0
hsa-mir-548a-2-3p	miRNA	0.0013658	1.00204e-05	0.00733667	0.000493351	0.000111222	0.225442	0.000592647	0.000207232	0.349672	0.000814603	1.45468e-05	0.0178575	0.000591639	0.000932752	0	0
hsa-mir-3173-5p	miRNA	0.0013658	0	0	0.00121095	0.000183189	0.151277	0.000770441	0.000230258	0.298865	0.000930975	5.81872e-05	0.0625014	0.00166927	0.00134083	0	0
hsa-mir-23b-5p	miRNA	0.0013658	0	0	0.0013455	7.85098e-05	0.0583497	0.00124456	4.60515e-05	0.0370023	0.00209469	4.36404e-05	0.0208338	0.00131006	0.00116594	0	0
hsa-mir-941-1-3p	miRNA	0.0013658	0	0	0.0014352	0.000117765	0.0820543	0.00136309	0.000276309	0.202708	0.00139646	4.36404e-05	0.0312507	0.00124667	0.00139913	0	0
hsa-mir-941-2-3p	miRNA	0.0013658	0	0	0.0014352	0.000117765	0.0820543	0.00136309	0.000276309	0.202708	0.00139646	4.36404e-05	0.0312507	0.00124667	0.00139913	0	0
hsa-mir-365a-5p	miRNA	0.0013658	0	0	0.000627902	5.23398e-05	0.0833568	0.000800073	6.90773e-05	0.0863387	0.000814603	0	0	0.000528249	0.000757861	0	0
hsa-mir-196a-2-3p	miRNA	0.0013658	0	0	0.000941853	3.27124e-05	0.034732	0.0010964	0	0	0.000814603	0	0	0.000464859	0.000816158	0	0
hsa-mir-1248-5p	miRNA	0.00128992	0.000430878	0.334034	0.0017043	0.000372921	0.218811	0.00139272	0.000368412	0.264527	0.000814603	0.000334577	0.410724	0.000485989	0.000932752	0.000317408	0.000305903
hsa-mir-641-3p	miRNA	0.00128992	2.00408e-05	0.0155365	0.0001794	3.27124e-05	0.182343	0.000563014	2.30258e-05	0.0408973	0.00116372	0	0	0.000380339	0.000349782	0	0
hsa-mir-3199-1-3p	miRNA	0.00128992	1.00204e-05	0.00776823	0.00121095	0.000189732	0.15668	0.000859338	0.000414464	0.482306	0.00139646	0.000101828	0.0729183	0.00120441	0.000641267	0	0
hsa-mir-548a-1-3p	miRNA	0.00128992	1.00204e-05	0.00776823	0.000493351	0.000111222	0.225442	0.000563014	0.000207232	0.368075	0.000814603	1.45468e-05	0.0178575	0.000612769	0.000932752	0	0
hsa-mir-3158-1-3p	miRNA	0.00128992	0	0	0.000672752	0.00010468	0.155599	0.00088897	0.000230258	0.259016	0.000814603	4.36404e-05	0.0535726	0.000824068	0.000699564	0	0
hsa-mir-3158-2-3p	miRNA	0.00128992	0	0	0.000672752	0.00010468	0.155599	0.000859338	0.000230258	0.267948	0.000814603	4.36404e-05	0.0535726	0.000824068	0.000699564	0	0
hsa-mir-548o-2-3p	miRNA	0.00128992	0	0	0.000717602	0.000202817	0.282632	0.000681544	0.000345386	0.50677	0.000465487	5.81872e-05	0.125003	0.000781808	0.000641267	0	0
hsa-mir-519a-1-3p	miRNA	0.00128992	0	0	0.000493351	2.61699e-05	0.0530452	0.00050375	4.60515e-05	0.0914174	0.000465487	0	0	0.000760678	0.000991049	0	0
hsa-mir-519a-2-3p	miRNA	0.00128992	0	0	0.000493351	2.61699e-05	0.0530452	0.00050375	4.60515e-05	0.0914174	0.000465487	0	0	0.000760678	0.000991049	0	0
hsa-mir-6516-3p	miRNA	0.00121404	3.00613e-05	0.0247612	0.0010764	0	0	0.00088897	4.60515e-05	0.0518032	0.000581859	0	0	0.000570509	0.000641267	0	0
hsa-mir-3115-5p	miRNA	0.00121404	2.00408e-05	0.0165075	0.000941853	0.000111222	0.118089	0.00130382	0.000368412	0.282563	0.00162921	0.000101828	0.0625014	0.00107763	0.000757861	0	0
hsa-mir-449b-5p	miRNA	0.00121404	1.00204e-05	0.00825375	0.00197341	0.000170105	0.0861985	0.00157051	9.2103e-05	0.0586451	0.00197832	0	0	0.00158475	0.00116594	0	0
hsa-mir-664a-5p	miRNA	0.00121404	1.00204e-05	0.00825375	0.000672752	7.85098e-05	0.116699	0.00115566	0.000230258	0.199243	0.000814603	2.90936e-05	0.0357151	0.000528249	0.000291485	1.32253e-05	0
hsa-mir-7851-3p	miRNA	0.00121404	0	0	0.000986703	0.000209359	0.212181	0.000474117	0.000253283	0.534221	0.00116372	5.81872e-05	0.0500011	0.00101424	0.000874455	0	0
hsa-mir-766-5p	miRNA	0.00121404	0	0	0.000807302	6.54248e-05	0.0810413	0.00124456	2.30258e-05	0.0185011	0.000930975	2.90936e-05	0.0312507	0.000971978	0.00128253	0	1.52951e-05
hsa-mir-2110-3p	miRNA	0.00121404	0	0	0.000627902	3.27124e-05	0.052098	0.00088897	9.2103e-05	0.103606	0.00104735	0	0	0.000929718	0.000816158	0	0
hsa-mir-1255a-3p	miRNA	0.00121404	0	0	0.0010764	9.81372e-05	0.0911715	0.00106676	0.000207232	0.194262	0.00104735	1.45468e-05	0.0138892	0.000845198	0.00058297	0	0
hsa-mir-939-5p	miRNA	0.00121404	0	0	0.000403651	0.000163562	0.405206	0.000266691	6.90773e-05	0.259016	0.000465487	4.36404e-05	0.0937521	0.000845198	0.000757861	0	0
hsa-mir-548o-3p	miRNA	0.00121404	0	0	0.000717602	0.000202817	0.282632	0.000681544	0.000345386	0.50677	0.000465487	5.81872e-05	0.125003	0.000781808	0.000641267	0	0
hsa-mir-4685-3p	miRNA	0.00121404	0	0	0.000403651	7.19673e-05	0.178291	0.000622279	4.60515e-05	0.0740046	0.000814603	2.90936e-05	0.0357151	0.000739549	0.00058297	0	0
hsa-mir-4766-3p	miRNA	0.00121404	0	0	0.000627902	5.23398e-05	0.0833568	0.000474117	2.30258e-05	0.0485655	0.000349115	0	0	0.000464859	0.000816158	0	0
hsa-mir-548k-3p	miRNA	0.00121404	0	0	0.000807302	0	0	0.000207426	2.30258e-05	0.111007	0.000465487	0	0	0.0002113	0.000466376	0	0
hsa-mir-1291-5p	miRNA	0.00113817	0.000170347	0.149668	0.000627902	0.000117765	0.187553	0.000711176	0.000115129	0.161885	0.000349115	0.000116374	0.333341	0.00023243	0.000349782	0.000145479	9.17708e-05
hsa-mir-636-3p	miRNA	0.00113817	3.00613e-05	0.026412	0.00197341	0.00015702	0.0795678	0.00151125	0.000207232	0.137126	0.00186195	0.000116374	0.0625014	0.00177492	0.00134083	0	0
hsa-mir-148a-5p	miRNA	0.00113817	0	0	0.000762452	6.54248e-05	0.0858084	0.00165941	0.000460515	0.277517	0.00151283	1.45468e-05	0.0096156	0.000802938	0.000991049	0	0
hsa-mir-3691-5p	miRNA	0.00113817	0	0	0.000538201	3.92549e-05	0.0729372	0.0010075	0.000115129	0.114272	0.000349115	4.36404e-05	0.125003	0.000655029	0.00134083	0	0
hsa-mir-497-5p	miRNA	0.00113817	0	0	0.000269101	0	0	0.000237059	4.60515e-05	0.194262	0.000581859	1.45468e-05	0.0250006	0.00016904	0.000466376	0	0
hsa-mir-548l-5p	miRNA	0.00106229	3.00613e-05	0.0282986	0.000672752	0.000176647	0.262574	0.000622279	0.000184206	0.296018	0.000465487	0.000116374	0.250006	0.000887458	0.00128253	0	0
hsa-mir-1910-3p	miRNA	0.00106229	1.00204e-05	0.00943286	0.000717602	3.27124e-05	0.0455857	0.0010075	6.90773e-05	0.0685631	0.000581859	0	0	0.000359209	0.00104935	0	0
hsa-mir-7974-3p	miRNA	0.00106229	0	0	0.0011661	0	0	0.00168904	0	0	0.00174558	0	0	0.00131006	0.000874455	0	0
hsa-mir-6803-3p	miRNA	0.00106229	0	0	0.000313951	0.000150477	0.479301	0.000918603	0.000230258	0.250661	0.000814603	2.90936e-05	0.0357151	0.00101424	0.000816158	0	0
hsa-mir-6850-3p	miRNA	0.00106229	0	0	0.00103155	6.54248e-06	0.00634236	0.000829706	2.30258e-05	0.0277517	0.00116372	0	0	0.000824068	0.000641267	0	0
hsa-mir-522-3p	miRNA	0.00106229	0	0	0.000224251	2.61699e-05	0.116699	0.000563014	6.90773e-05	0.122692	0.000465487	2.90936e-05	0.0625014	0.000802938	0.000699564	0	0
hsa-mir-3611-5p	miRNA	0.00106229	0	0	0.000852152	6.54248e-05	0.076776	0.000770441	0.00016118	0.209205	0.00162921	0	0	0.000676159	0.000874455	0	0
hsa-mir-939-3p	miRNA	0.00106229	0	0	0.000627902	4.57974e-05	0.0729372	0.000592647	0	0	0.00116372	2.90936e-05	0.0250006	0.000633899	0.000641267	0	0
hsa-mir-190a-3p	miRNA	0.00106229	0	0	0.000897002	6.54248e-06	0.00729372	0.000651911	2.30258e-05	0.0353204	0.00139646	0	0	0.000443729	0.000757861	0	0
hsa-mir-5581-3p	miRNA	0.000986412	2.00408e-05	0.0203169	0.000762452	0.000124307	0.163036	0.000800073	0.000207232	0.259016	0.00139646	2.90936e-05	0.0208338	0.000824068	0.000816158	0	0
hsa-mir-378d-2-5p	miRNA	0.000986412	2.00408e-05	0.0203169	0.000583052	7.19673e-05	0.123432	0.000325956	4.60515e-05	0.141281	0.000814603	2.90936e-05	0.0357151	0.000485989	0.000349782	0	0
hsa-mir-579-5p	miRNA	0.000986412	1.00204e-05	0.0101585	0.000672752	5.23398e-05	0.0777996	0.00103713	0.000230258	0.222014	0.00151283	2.90936e-05	0.0192312	0.000549379	0.00058297	0	0
hsa-mir-5582-3p	miRNA	0.000986412	0	0	0.000403651	0.000111222	0.27554	0.000533382	0.000299335	0.561201	0.00116372	0	0	0.0010565	0.00122424	0	0
hsa-mir-6511b-1-3p	miRNA	0.000986412	0	0	0.000538201	7.19673e-05	0.133718	0.000563014	0.000184206	0.327178	0.000698231	4.36404e-05	0.0625014	0.00101424	0.000757861	0	0
hsa-mir-6511b-2-3p	miRNA	0.000986412	0	0	0.000538201	7.19673e-05	0.133718	0.000563014	0.000184206	0.327178	0.000698231	4.36404e-05	0.0625014	0.00101424	0.000757861	0	0
hsa-mir-99a-5p	miRNA	0.000986412	0	0	0.00103155	0.000183189	0.177586	0.00142235	0.000207232	0.145697	0.00116372	0.000101828	0.087502	0.000845198	0.000932752	0	0
hsa-mir-4484-3p	miRNA	0.000986412	0	0	0.000852152	0	0	0.00145198	2.30258e-05	0.0158581	0.00151283	0	0	0.000781808	5.8297e-05	2.64507e-05	0
hsa-mir-3934-3p	miRNA	0.000986412	0	0	0.000538201	3.27124e-05	0.060781	0.000533382	0.00016118	0.302185	0.000581859	1.45468e-05	0.0250006	0.000760678	0.000757861	0	0
hsa-mir-5001-3p	miRNA	0.000986412	0	0	0.000762452	9.15947e-05	0.120132	0.000622279	0.000138155	0.222014	0.00128009	4.36404e-05	0.0340917	0.000718419	0.000874455	0	1.52951e-05
hsa-mir-3199-2-5p	miRNA	0.000986412	0	0	0.000762452	0.00010468	0.137293	0.000829706	0.000345386	0.416276	0.000581859	4.36404e-05	0.0750017	0.000633899	0.000466376	0	0
hsa-mir-10526-3p	miRNA	0.000986412	0	0	0.000448501	2.61699e-05	0.0583497	0.000681544	9.2103e-05	0.135139	0.000814603	1.45468e-05	0.0178575	0.000570509	0.000408079	0	0
hsa-mir-576-3p	miRNA	0.000986412	0	0	0.000448501	7.85098e-05	0.175049	0.000977867	0.000138155	0.141281	0.000698231	2.90936e-05	0.0416676	0.000549379	0.000641267	0	0
hsa-mir-3929-3p	miRNA	0.000986412	0	0	0.000627902	3.27124e-05	0.052098	0.000474117	0.000115129	0.242828	0.000930975	1.45468e-05	0.0156254	0.000507119	0.0018655	0	0
hsa-mir-2277-3p	miRNA	0.000986412	0	0	0.000627902	1.96274e-05	0.0312588	0.000977867	4.60515e-05	0.0470938	0.000232744	0	0	0.000401469	0.000699564	0	0
hsa-mir-584-5p	miRNA	0.000986412	0	0	8.97002e-05	1.3085e-05	0.145874	0.000266691	0	0	0.000581859	0	0	0.000295819	0.00174891	0	0
hsa-mir-3199-2-3p	miRNA	0.000910534	1.00204e-05	0.011005	0.000941853	0.000176647	0.187553	0.000711176	0.000391438	0.550409	0.00128009	0.000101828	0.0795473	0.000845198	0.000349782	0	0
hsa-mir-7111-3p	miRNA	0.000910534	0	0	0.0014352	0.000261699	0.182343	0.00151125	0.000483541	0.319961	0.00221106	5.81872e-05	0.0263164	0.00177492	0.00145743	0	1.52951e-05
hsa-mir-6515-3p	miRNA	0.000910534	0	0	0.000762452	0.000189732	0.248844	0.000800073	0.000276309	0.345355	0.00151283	8.72808e-05	0.0576936	0.00116215	0.000757861	0	0
hsa-mir-26a-1-3p	miRNA	0.000910534	0	0	0.000986703	1.96274e-05	0.019892	0.00168904	0	0	0.00104735	0	0	0.000971978	0.000349782	0	0
hsa-mir-6886-5p	miRNA	0.000910534	0	0	0.000672752	1.96274e-05	0.0291749	0.00121493	2.30258e-05	0.0189524	0.00151283	1.45468e-05	0.0096156	0.000929718	0.00110764	0	0
hsa-mir-6877-5p	miRNA	0.000910534	0	0	0.000358801	0.00010468	0.291749	0.00103713	9.2103e-05	0.0888055	0.000698231	2.90936e-05	0.0416676	0.000591639	0.000524673	0	0
hsa-mir-3605-5p	miRNA	0.000910534	0	0	0.000717602	0.00013085	0.182343	0.000622279	0.000184206	0.296018	0.000814603	4.36404e-05	0.0535726	0.000464859	0.000757861	0	0
hsa-mir-9899-3p	miRNA	0.000910534	0	0	0.000538201	3.27124e-05	0.060781	0.000118529	4.60515e-05	0.388524	0.000465487	0	0	0.000422599	0.000699564	0	0
hsa-mir-3181-5p	miRNA	0.000910534	0	0	0.000224251	1.3085e-05	0.0583497	0.000325956	0	0	0.000232744	0	0	0.00023243	0.000466376	0	0
hsa-mir-4485-5p	miRNA	0.000834656	2.00408e-05	0.0240109	0.00183885	1.96274e-05	0.0106737	0.000918603	2.30258e-05	0.0250661	0.00221106	4.36404e-05	0.0197373	0.0012678	0.000116594	0	1.52951e-05
hsa-mir-378d-1-3p	miRNA	0.000834656	2.00408e-05	0.0240109	0.000403651	6.54248e-05	0.162083	0.000296323	4.60515e-05	0.15541	0.000698231	2.90936e-05	0.0416676	0.000443729	0.000291485	0	0
hsa-mir-219a-2-5p	miRNA	0.000834656	1.00204e-05	0.0120055	0.000627902	0	0	0.000414853	0	0	0.00186195	2.90936e-05	0.0156254	0.000359209	0.000349782	0	0
hsa-mir-573-5p	miRNA	0.000834656	0	0	0.0013455	6.54248e-06	0.00486248	0.0019261	0	0	0.00116372	0	0	0.000993108	0.000349782	0	0
hsa-mir-544b-3p	miRNA	0.000834656	0	0	0.000583052	7.85098e-05	0.134653	0.000592647	0.000253283	0.427376	0.00104735	1.45468e-05	0.0138892	0.000655029	0.000641267	0	0
hsa-mir-212-5p	miRNA	0.000834656	0	0	0.000493351	0	0	0.000651911	2.30258e-05	0.0353204	0.000814603	1.45468e-05	0.0178575	0.000633899	0.00058297	0	0
hsa-mir-10399-5p	miRNA	0.000834656	0	0	0.00112125	0.00013085	0.116699	0.000681544	0.000184206	0.270278	0.00128009	7.2734e-05	0.0568195	0.000570509	0.000233188	0	0
hsa-mir-561-3p	miRNA	0.000834656	0	0	0.000986703	6.54248e-06	0.00663065	0.00165941	0	0	0.00151283	0	0	0.000507119	0.000466376	0	0
hsa-mir-642a-3p	miRNA	0.000834656	0	0	0.000627902	3.92549e-05	0.0625176	0.000977867	9.2103e-05	0.0941876	0.000930975	1.45468e-05	0.0156254	0.000485989	0.000757861	0	0
hsa-mir-548ar-3p	miRNA	0.000834656	0	0	0.000358801	0.00013085	0.364686	0.000325956	0.000207232	0.635767	0.000465487	2.90936e-05	0.0625014	0.000485989	0.000466376	0	0
hsa-mir-3199-1-5p	miRNA	0.000834656	0	0	0.000717602	3.27124e-05	0.0455857	0.000711176	0.00016118	0.226639	0.000465487	0	0	0.000485989	0.000349782	0	0
hsa-mir-6847-5p	miRNA	0.000834656	0	0	0.000313951	5.88823e-05	0.187553	0.00050375	9.2103e-05	0.182835	0.000349115	2.90936e-05	0.0833352	0.000443729	0.000408079	0	0
hsa-mir-7976-3p	miRNA	0.000834656	0	0	0.000224251	3.92549e-05	0.175049	0.000355588	6.90773e-05	0.194262	0.000349115	0	0	0.000443729	0.000349782	0	0
hsa-mir-1301-5p	miRNA	0.000834656	0	0	0.000358801	3.27124e-05	0.0911715	0.000563014	4.60515e-05	0.0817945	0.000232744	0	0	0.000422599	0.000233188	0	0
hsa-mir-6780b-3p	miRNA	0.000834656	0	0	0.000358801	0.000143935	0.401154	0.000296323	6.90773e-05	0.233114	0.000581859	4.36404e-05	0.0750017	0.000401469	0.000233188	0	0
hsa-mir-4731-5p	miRNA	0.000834656	0	0	0.000313951	1.3085e-05	0.0416784	0.000800073	4.60515e-05	0.0575591	0.000349115	0	0	0.000401469	0.000466376	0	0
hsa-mir-192-3p	miRNA	0.000834656	0	0	0.000493351	1.96274e-05	0.0397839	0.000681544	6.90773e-05	0.101354	0.000581859	0	0	0.000380339	0.000699564	1.32253e-05	0
hsa-mir-374c-5p	miRNA	0.000834656	0	0	0.000269101	8.50523e-05	0.316061	0.000414853	0.000115129	0.277517	0.000698231	2.90936e-05	0.0416676	0.000359209	0.000408079	0	0
hsa-mir-3140-3p	miRNA	0.000834656	0	0	0.000403651	6.54248e-06	0.0162083	0.000800073	0	0	0.000465487	1.45468e-05	0.0312507	0.000316949	0.000466376	0	0
hsa-mir-5094-5p	miRNA	0.000758778	3.00613e-05	0.039618	0.000986703	7.19673e-05	0.0729372	0.000859338	0.000207232	0.241153	0.000814603	1.45468e-05	0.0178575	0.000591639	0.000932752	0	0
hsa-mir-10395-3p	miRNA	0.000758778	2.00408e-05	0.026412	0.00103155	6.54248e-06	0.00634236	0.0010964	0	0	0.00174558	1.45468e-05	0.00833352	0.000612769	0.000699564	0	1.52951e-05
hsa-mir-1278-3p	miRNA	0.000758778	1.00204e-05	0.013206	0.000493351	6.54248e-05	0.132613	0.000592647	0.000115129	0.194262	0.00104735	1.45468e-05	0.0138892	0.000485989	0.000699564	0	0
hsa-mir-3143-5p	miRNA	0.000758778	1.00204e-05	0.013206	0.000313951	5.88823e-05	0.187553	0.000651911	4.60515e-05	0.0706407	0.000465487	0	0	0.000464859	0.000233188	0	0
hsa-mir-4326-5p	miRNA	0.000758778	1.00204e-05	0.013206	0.000358801	3.92549e-05	0.109406	0.000148162	2.30258e-05	0.15541	0.000581859	7.2734e-05	0.125003	0.000464859	0.000233188	0	3.05903e-05
hsa-mir-521-1-3p	miRNA	0.000758778	0	0	0.000224251	5.88823e-05	0.262574	0.000237059	2.30258e-05	0.097131	0.000349115	0	0	0.000845198	0.000408079	0	0
hsa-mir-521-2-3p	miRNA	0.000758778	0	0	0.000224251	5.88823e-05	0.262574	0.000237059	2.30258e-05	0.097131	0.000349115	0	0	0.000845198	0.000408079	0	0
hsa-mir-1275-5p	miRNA	0.000758778	0	0	0.000403651	0	0	0.000444485	4.60515e-05	0.103606	0.000349115	0	0	0.000676159	0.000349782	0	0
hsa-mir-421-5p	miRNA	0.000758778	0	0	0.000762452	3.27124e-05	0.0429042	0.00118529	0.000207232	0.174836	0.000581859	1.45468e-05	0.0250006	0.000655029	0.000816158	0	0
hsa-mir-942-3p	miRNA	0.000758778	0	0	0.000403651	3.27124e-05	0.0810413	0.00106676	4.60515e-05	0.0431693	0.00116372	1.45468e-05	0.0125003	0.000633899	0.000233188	0	0
hsa-mir-3074-5p	miRNA	0.000758778	0	0	0.000358801	8.50523e-05	0.237046	0.000651911	0.000207232	0.317883	0.000581859	1.45468e-05	0.0250006	0.000591639	0.000699564	0	0
hsa-mir-152-5p	miRNA	0.000758778	0	0	0.000941853	1.3085e-05	0.0138928	0.00136309	0.000115129	0.0844617	0.00151283	0	0	0.000591639	0.000816158	0	0
hsa-mir-190b-5p	miRNA	0.000758778	0	0	0.000493351	3.27124e-05	0.0663065	0.000651911	6.90773e-05	0.105961	0.00104735	0	0	0.000507119	0.000524673	0	0
hsa-mir-3940-3p	miRNA	0.000758778	0	0	0.000358801	0.000111222	0.309983	0.000266691	6.90773e-05	0.259016	0.00104735	1.45468e-05	0.0138892	0.000485989	0.000349782	0	0
hsa-mir-3677-5p	miRNA	0.000758778	0	0	0.000538201	4.57974e-05	0.0850934	0.000859338	0.000115129	0.133974	0.000698231	0	0	0.000485989	0.000349782	0	0
hsa-mir-1305-5p	miRNA	0.000758778	0	0	0.000224251	5.23398e-05	0.233399	0.000444485	0.00016118	0.362622	0.000465487	0	0	0.000464859	0.000524673	0	0
hsa-mir-3152-5p	miRNA	0.000758778	0	0	0.000493351	5.88823e-05	0.119352	0.00050375	0.000138155	0.274252	0.000465487	2.90936e-05	0.0625014	0.000422599	0.000699564	0	3.05903e-05
hsa-mir-4479-3p	miRNA	0.000758778	0	0	0.000269101	2.61699e-05	0.0972496	0.000325956	2.30258e-05	0.0706407	0.000581859	7.2734e-05	0.125003	0.000401469	0.000233188	0	0
hsa-mir-4665-5p	miRNA	0.000758778	0	0	0.000224251	6.54248e-05	0.291749	0.000474117	0.00016118	0.339959	0.000232744	1.45468e-05	0.0625014	0.000359209	0.000408079	0	0
hsa-mir-3127-3p	miRNA	0.000758778	0	0	0.0001794	4.57974e-05	0.25528	0.000296323	9.2103e-05	0.310819	0.000349115	0	0	0.000274689	0.000466376	0	0
hsa-mir-181b-1-3p	miRNA	0.000758778	0	0	0.000852152	0	0	0.000918603	0	0	0.000930975	0	0	0.00019017	0.000641267	0	0
hsa-mir-4326-3p	miRNA	0.0006829	2.00408e-05	0.0293467	0.000583052	0.000111222	0.190759	0.000533382	9.2103e-05	0.172677	0.000581859	1.45468e-05	0.0250006	0.000633899	0.000699564	0	1.52951e-05
hsa-mir-320d-2-3p	miRNA	0.0006829	2.00408e-05	0.0293467	0.000269101	4.57974e-05	0.170187	0.000237059	0	0	0.000349115	1.45468e-05	0.0416676	0.000528249	0.000291485	1.32253e-05	0
hsa-mir-3661-5p	miRNA	0.0006829	1.00204e-05	0.0146733	0.000538201	4.57974e-05	0.0850934	0.000266691	0.00016118	0.604371	0.000930975	1.45468e-05	0.0156254	0.000633899	0.000233188	0	0
hsa-mir-4664-3p	miRNA	0.0006829	1.00204e-05	0.0146733	0.000224251	5.88823e-05	0.262574	0.000592647	0.000184206	0.310819	0.000581859	7.2734e-05	0.125003	0.000443729	0.000641267	0	0
hsa-mir-6846-3p	miRNA	0.0006829	0	0	0.000493351	7.85098e-05	0.159136	0.000325956	0.00016118	0.494485	0.000814603	4.36404e-05	0.0535726	0.000697289	0.000874455	0	0
hsa-mir-3064-3p	miRNA	0.0006829	0	0	0.000627902	4.57974e-05	0.0729372	0.000237059	2.30258e-05	0.097131	0.000465487	2.90936e-05	0.0625014	0.000549379	0.000524673	0	0
hsa-mir-3136-5p	miRNA	0.0006829	0	0	0.000717602	6.54248e-06	0.00911715	0.00038522	4.60515e-05	0.119546	0.000698231	0	0	0.000507119	0.000466376	0	0
hsa-mir-6885-3p	miRNA	0.0006829	0	0	0.000224251	9.15947e-05	0.408448	0.000563014	0.000184206	0.327178	0.000349115	1.45468e-05	0.0416676	0.000464859	0.000233188	0	0
hsa-mir-548a-3-5p	miRNA	0.0006829	0	0	0.000672752	3.27124e-05	0.0486248	0.000711176	0.000184206	0.259016	0.000930975	2.90936e-05	0.0312507	0.000443729	0.000699564	0	0
hsa-mir-516a-1-5p	miRNA	0.0006829	0	0	0.000403651	5.23398e-05	0.129666	0.000651911	9.2103e-05	0.141281	0.000581859	1.45468e-05	0.0250006	0.000422599	0.000466376	0	0
hsa-mir-516a-2-5p	miRNA	0.0006829	0	0	0.000403651	5.23398e-05	0.129666	0.000651911	9.2103e-05	0.141281	0.000581859	1.45468e-05	0.0250006	0.000422599	0.000466376	0	0
hsa-mir-4747-3p	miRNA	0.0006829	0	0	0.000269101	5.88823e-05	0.218811	0.00050375	0.000184206	0.36567	0.000465487	0	0	0.000422599	0.000233188	0	0
hsa-mir-3155a-5p	miRNA	0.0006829	0	0	4.48501e-05	6.54248e-05	1.45874	0.000355588	4.60515e-05	0.129508	0.000581859	1.45468e-05	0.0250006	0.000401469	0.000466376	0	0
hsa-mir-6807-3p	miRNA	0.0006829	0	0	0.000313951	7.19673e-05	0.229231	0.000592647	0.000115129	0.194262	0.000581859	2.90936e-05	0.0500011	0.000380339	0.000524673	0	0
hsa-mir-1224-5p	miRNA	0.0006829	0	0	0.000224251	5.23398e-05	0.233399	0.000148162	0	0	0	2.90936e-05	#DIV/0!	0.000316949	0.000233188	0	0
hsa-mir-3157-5p	miRNA	0.0006829	0	0	0.000224251	4.57974e-05	0.204224	0.000177794	0	0	0.000232744	2.90936e-05	0.125003	0.000316949	0.000116594	0	0
hsa-mir-548ay-3p	miRNA	0.0006829	0	0	4.48501e-05	1.3085e-05	0.291749	0.000118529	2.30258e-05	0.194262	0.000116372	1.45468e-05	0.125003	0.000274689	0.000174891	0	0
hsa-mir-1283-2-3p	miRNA	0.0006829	0	0	8.97002e-05	2.61699e-05	0.291749	0.000177794	2.30258e-05	0.129508	0.000232744	0	0	0.0002113	0.000174891	0	0
hsa-mir-138-1-5p	miRNA	0.0006829	0	0	0.0001794	1.3085e-05	0.0729372	0.000325956	0	0	0.000116372	0	0	0.00019017	0.000116594	0	0
hsa-mir-10401-5p	miRNA	0.000607022	0.00024049	0.39618	0.000448501	0.000228987	0.51056	0.000770441	0.000184206	0.239092	0.000581859	0.000247296	0.42501	0.000443729	0.000408079	3.9676e-05	0.000183542
hsa-mir-320d-1-3p	miRNA	0.000607022	2.00408e-05	0.033015	0.000269101	4.57974e-05	0.170187	0.000237059	0	0	0.000349115	1.45468e-05	0.0416676	0.000549379	0.000291485	1.32253e-05	0
hsa-mir-2276-3p	miRNA	0.000607022	0	0	0.000583052	3.92549e-05	0.0673266	0.000592647	2.30258e-05	0.0388524	0.000465487	0	0	0.000697289	0.000932752	0	0
hsa-mir-7112-3p	miRNA	0.000607022	0	0	0.000448501	5.23398e-05	0.116699	0.000592647	9.2103e-05	0.15541	0.000814603	1.45468e-05	0.0178575	0.000676159	0.000991049	0	0
hsa-mir-219b-5p	miRNA	0.000607022	0	0	0.000583052	0	0	0.0010075	2.30258e-05	0.0228544	0.000698231	0	0	0.000676159	0.000641267	0	0
hsa-mir-1262-5p	miRNA	0.000607022	0	0	0.000358801	5.88823e-05	0.164109	0.000740809	0.000230258	0.310819	0.000581859	2.90936e-05	0.0500011	0.000655029	0.000816158	0	0
hsa-mir-6511a-1-3p	miRNA	0.000607022	0	0	0.000448501	7.85098e-05	0.175049	0.000444485	6.90773e-05	0.15541	0.000814603	1.45468e-05	0.0178575	0.000633899	0.000466376	0	0
hsa-mir-6511a-2-3p	miRNA	0.000607022	0	0	0.000448501	7.85098e-05	0.175049	0.000444485	6.90773e-05	0.15541	0.000814603	1.45468e-05	0.0178575	0.000633899	0.000466376	0	0
hsa-mir-6511a-3-3p	miRNA	0.000607022	0	0	0.000448501	7.85098e-05	0.175049	0.000444485	6.90773e-05	0.15541	0.000814603	1.45468e-05	0.0178575	0.000633899	0.000466376	0	0
hsa-mir-6511a-4-3p	miRNA	0.000607022	0	0	0.000448501	7.85098e-05	0.175049	0.000444485	6.90773e-05	0.15541	0.000814603	1.45468e-05	0.0178575	0.000633899	0.000466376	0	0
hsa-mir-3177-3p	miRNA	0.000607022	0	0	0.000313951	2.61699e-05	0.0833568	0.000474117	0.000115129	0.242828	0.000116372	4.36404e-05	0.375009	0.000570509	0.000524673	0	0
hsa-mir-1976-3p	miRNA	0.000607022	0	0	0.000448501	7.19673e-05	0.160462	0.000563014	9.2103e-05	0.163589	0.000232744	0	0	0.000528249	0.000116594	0	0
hsa-mir-219a-1-3p	miRNA	0.000607022	0	0	0.000448501	6.54248e-06	0.0145874	0.000651911	2.30258e-05	0.0353204	0.000930975	0	0	0.000443729	0.000291485	0	0
hsa-mir-3150a-3p	miRNA	0.000607022	0	0	0.000224251	3.92549e-05	0.175049	0.000148162	9.2103e-05	0.621638	0.000465487	2.90936e-05	0.0625014	0.000422599	0.000466376	0	0
hsa-mir-5690-5p	miRNA	0.000607022	0	0	0.00013455	0.000124307	0.923871	0.000177794	9.2103e-05	0.518032	0.000698231	0.000101828	0.145837	0.000380339	0.000524673	0	0
hsa-mir-3944-5p	miRNA	0.000607022	0	0	0.00013455	2.61699e-05	0.194499	0.000325956	0.000207232	0.635767	0.000465487	1.45468e-05	0.0312507	0.000338079	0.000233188	0	0
hsa-mir-6758-3p	miRNA	0.000607022	0	0	0.00013455	2.61699e-05	0.194499	0.000148162	2.30258e-05	0.15541	0	0	#DIV/0!	0.000295819	0.000233188	0	0
hsa-mir-4786-3p	miRNA	0.000607022	0	0	8.97002e-05	2.61699e-05	0.291749	2.96323e-05	2.30258e-05	0.777048	0.000581859	0	0	0.0002113	0.000116594	0	0
hsa-mir-4645-3p	miRNA	0.000607022	0	0	4.48501e-05	1.96274e-05	0.437623	0.000118529	4.60515e-05	0.388524	0.000232744	1.45468e-05	0.0625014	0.00016904	0.000174891	0	0
hsa-mir-3664-5p	miRNA	0.000607022	0	0	0.000224251	2.61699e-05	0.116699	0.000266691	2.30258e-05	0.0863387	0.000116372	0	0	8.45198e-05	0.000174891	0	0
hsa-mir-3609-3p	miRNA	0.000531145	0.000751532	1.41493	0.000717602	0.000366379	0.51056	0.000681544	0.00016118	0.236493	0.00116372	0.000421857	0.362508	0.000316949	0.000699564	0.00039676	0.000458854
hsa-mir-3684-3p	miRNA	0.000531145	3.00613e-05	0.0565971	0.000493351	0	0	0.00038522	2.30258e-05	0.0597729	0.000930975	0	0	0.000528249	0.000233188	0	0
hsa-mir-4651-5p	miRNA	0.000531145	2.00408e-05	0.0377314	0.000538201	1.3085e-05	0.0243124	0.000740809	4.60515e-05	0.0621638	0.000930975	2.90936e-05	0.0312507	0.000591639	0.000408079	0	0
hsa-mir-1229-5p	miRNA	0.000531145	2.00408e-05	0.0377314	0.000358801	2.61699e-05	0.0729372	0.000563014	0	0	0.000116372	2.90936e-05	0.250006	0.000422599	0.000291485	0	1.52951e-05
hsa-mir-4742-3p	miRNA	0.000531145	1.00204e-05	0.0188657	0.000448501	8.50523e-05	0.189637	0.000592647	9.2103e-05	0.15541	0.000581859	1.45468e-05	0.0250006	0.000401469	0.00104935	0	0
hsa-mir-1284-3p	miRNA	0.000531145	1.00204e-05	0.0188657	0.000224251	4.57974e-05	0.204224	0.000177794	9.2103e-05	0.518032	0	2.90936e-05	#DIV/0!	0.000253559	0.000349782	0	0
hsa-mir-1236-3p	miRNA	0.000531145	0	0	0.000493351	8.50523e-05	0.172397	0.000651911	0.000460515	0.706407	0.000349115	8.72808e-05	0.250006	0.000760678	0.00058297	0	0
hsa-mir-1914-5p	miRNA	0.000531145	0	0	0.000538201	9.81372e-05	0.182343	0.000800073	0.000115129	0.143898	0.00128009	0	0	0.000697289	0.000699564	0	0
hsa-mir-940-5p	miRNA	0.000531145	0	0	0.000762452	1.3085e-05	0.0171617	0.000800073	0	0	0.000232744	0	0	0.000549379	0.000291485	0	0
hsa-mir-1276-5p	miRNA	0.000531145	0	0	0.000358801	5.88823e-05	0.164109	0.00088897	0.000322361	0.362622	0.000698231	0.000101828	0.145837	0.000528249	0.000991049	0	0
hsa-mir-6805-5p	miRNA	0.000531145	0	0	0.000493351	5.23398e-05	0.10609	0.000533382	4.60515e-05	0.0863387	0.000930975	4.36404e-05	0.0468761	0.000507119	0.000524673	0	0
hsa-mir-6807-5p	miRNA	0.000531145	0	0	0.000224251	4.57974e-05	0.204224	0.000592647	6.90773e-05	0.116557	0.000349115	7.2734e-05	0.208338	0.000485989	0.000466376	0	0
hsa-mir-3158-1-5p	miRNA	0.000531145	0	0	0.000583052	4.57974e-05	0.0785477	0.000711176	4.60515e-05	0.064754	0.000581859	0	0	0.000464859	0.000349782	0	0
hsa-mir-4758-3p	miRNA	0.000531145	0	0	0.0001794	3.27124e-05	0.182343	5.92647e-05	0	0	0	1.45468e-05	#DIV/0!	0.000443729	0.000524673	0	0
hsa-mir-3619-5p	miRNA	0.000531145	0	0	0.000493351	3.92549e-05	0.0795678	0.000592647	0.000115129	0.194262	0.00128009	2.90936e-05	0.0227278	0.000422599	5.8297e-05	0	0
hsa-mir-6812-3p	miRNA	0.000531145	0	0	0.000358801	0.000111222	0.309983	0.000177794	6.90773e-05	0.388524	0.000232744	5.81872e-05	0.250006	0.000422599	0.000291485	0	0
hsa-mir-1180-5p	miRNA	0.000531145	0	0	0.000448501	0	0	0.000414853	0	0	0.000116372	0	0	0.000359209	0.000291485	0	1.52951e-05
hsa-mir-6886-3p	miRNA	0.000531145	0	0	0.000269101	6.54248e-06	0.0243124	0.000207426	0	0	0.000698231	0	0	0.000295819	0.000291485	0	0
hsa-mir-6889-3p	miRNA	0.000531145	0	0	8.97002e-05	5.88823e-05	0.656434	0.000325956	6.90773e-05	0.211922	0.000465487	0	0	0.000295819	0.000233188	0	3.05903e-05
hsa-mir-1255a-5p	miRNA	0.000531145	0	0	0.000583052	2.61699e-05	0.0448844	0.000355588	0.000138155	0.388524	0.000349115	2.90936e-05	0.0833352	0.000274689	5.8297e-05	0	0
hsa-mir-3127-5p	miRNA	0.000531145	0	0	0.0001794	6.54248e-06	0.0364686	0.000237059	0	0	0.000349115	0	0	0.00023243	0.000291485	0	0
hsa-mir-4783-3p	miRNA	0.000531145	0	0	0.0001794	6.54248e-05	0.364686	0.000118529	0	0	0.000465487	0	0	0.00019017	0.000699564	0	0
hsa-mir-4640-5p	miRNA	0.000531145	0	0	8.97002e-05	6.54248e-06	0.0729372	5.92647e-05	0	0	0.000349115	0	0	0.00010565	0.000174891	0	0
hsa-mir-223-3p	miRNA	0.000531145	0	0	0	0	#DIV/0!	0.000148162	0	0	0	0	#DIV/0!	6.33899e-05	5.8297e-05	0	1.52951e-05
hsa-mir-3912-3p	miRNA	0.000455267	1.00204e-05	0.02201	0.000627902	0.000111222	0.177133	0.000711176	0.000184206	0.259016	0.000930975	0	0	0.000824068	0.000932752	0	0
hsa-mir-4767-5p	miRNA	0.000455267	1.00204e-05	0.02201	0.000448501	0.000117765	0.262574	0.000207426	9.2103e-05	0.444027	0.000349115	4.36404e-05	0.125003	0.000253559	0.00058297	0	0
hsa-mir-5090-5p	miRNA	0.000455267	0	0	0.000672752	7.19673e-05	0.106975	0.000563014	6.90773e-05	0.122692	0.000349115	4.36404e-05	0.125003	0.000781808	0.00058297	0	0
hsa-mir-1915-5p	miRNA	0.000455267	0	0	0.000224251	5.88823e-05	0.262574	0.000325956	2.30258e-05	0.0706407	0.000465487	4.36404e-05	0.0937521	0.000570509	0.000466376	0	0
hsa-mir-4763-5p	miRNA	0.000455267	0	0	0.000358801	7.85098e-05	0.218811	0.000207426	9.2103e-05	0.444027	0.000349115	2.90936e-05	0.0833352	0.000443729	0.000466376	0	0
hsa-mir-3928-3p	miRNA	0.000455267	0	0	0.0001794	5.23398e-05	0.291749	0.000296323	0.000253283	0.854753	0.000698231	0	0	0.000443729	0.000174891	0	0
hsa-mir-3913-1-5p	miRNA	0.000455267	0	0	0.000224251	3.27124e-05	0.145874	0.000474117	9.2103e-05	0.194262	0.000581859	2.90936e-05	0.0500011	0.000422599	0.000349782	0	0
hsa-mir-3913-2-5p	miRNA	0.000455267	0	0	0.000224251	3.27124e-05	0.145874	0.000474117	9.2103e-05	0.194262	0.000581859	2.90936e-05	0.0500011	0.000422599	0.000349782	0	0
hsa-mir-6832-3p	miRNA	0.000455267	0	0	0.000269101	6.54248e-05	0.243124	0.000207426	9.2103e-05	0.444027	0.000232744	1.45468e-05	0.0625014	0.000401469	0.000408079	0	0
hsa-mir-551a-3p	miRNA	0.000455267	0	0	0.000269101	6.54248e-06	0.0243124	0.000592647	0	0	0.000465487	0	0	0.000380339	0.000408079	0	0
hsa-mir-6514-3p	miRNA	0.000455267	0	0	0.000269101	9.81372e-05	0.364686	0.000207426	4.60515e-05	0.222014	0.000465487	2.90936e-05	0.0625014	0.000359209	0.000174891	0	0
hsa-mir-30a-5p	miRNA	0.000455267	0	0	0.000448501	3.27124e-05	0.0729372	0.000266691	6.90773e-05	0.259016	0.000349115	0	0	0.000338079	0.00104935	0	0
hsa-mir-6895-3p	miRNA	0.000455267	0	0	0.000448501	7.85098e-05	0.175049	0.000266691	0.00016118	0.604371	0.000698231	0	0	0.000338079	0.000408079	0	0
hsa-mir-1285-1-3p	miRNA	0.000455267	0	0	0.000269101	2.61699e-05	0.0972496	0.000414853	6.90773e-05	0.16651	0.000232744	0	0	0.000316949	0.000524673	0	0
hsa-mir-4659a-3p	miRNA	0.000455267	0	0	0.0001794	3.92549e-05	0.218811	0.000622279	4.60515e-05	0.0740046	0.000232744	0	0	0.000316949	0.000291485	0	0
hsa-mir-5088-3p	miRNA	0.000455267	0	0	0.00013455	1.3085e-05	0.0972496	0.000237059	4.60515e-05	0.194262	0.000581859	0	0	0.000316949	0.000349782	0	0
hsa-mir-6777-3p	miRNA	0.000455267	0	0	8.97002e-05	1.96274e-05	0.218811	0.000118529	0.000138155	1.16557	0.000232744	0	0	0.000316949	0.000174891	0	0
hsa-mir-1283-1-5p	miRNA	0.000455267	0	0	0.000224251	1.96274e-05	0.0875246	0.000148162	0	0	0.000349115	0	0	0.000295819	0.000174891	0	0
hsa-mir-1283-2-5p	miRNA	0.000455267	0	0	0.000224251	1.96274e-05	0.0875246	0.000177794	0	0	0.000349115	0	0	0.000295819	0.000174891	0	0
hsa-mir-1257-5p	miRNA	0.000455267	0	0	0.000269101	0	0	0.000237059	0	0	0	0	#DIV/0!	0.000274689	5.8297e-05	0	0
hsa-mir-3664-3p	miRNA	0.000455267	0	0	0.000448501	4.57974e-05	0.102112	0.00038522	0	0	0.000349115	1.45468e-05	0.0416676	0.000253559	0.000408079	0	0
hsa-mir-6763-5p	miRNA	0.000455267	0	0	0.00013455	0.00015702	1.16699	0.000177794	0.000115129	0.64754	0.000232744	5.81872e-05	0.250006	0.000253559	0.000291485	0	1.52951e-05
hsa-mir-4512-3p	miRNA	0.000455267	0	0	8.97002e-05	1.3085e-05	0.145874	0.000118529	0	0	0.000232744	0	0	0.000253559	0.000174891	0	0
hsa-mir-6858-3p	miRNA	0.000455267	0	0	0.000224251	1.3085e-05	0.0583497	0.000177794	2.30258e-05	0.129508	0.000349115	0	0	0.000253559	0.000408079	0	0
hsa-mir-8072-5p	miRNA	0.000455267	0	0	0.0001794	3.92549e-05	0.218811	0.000355588	2.30258e-05	0.064754	0	0	#DIV/0!	0.000253559	0.000408079	0	0
hsa-mir-34c-5p	miRNA	0.000455267	0	0	0.000269101	1.3085e-05	0.0486248	0.000355588	9.2103e-05	0.259016	0.000465487	1.45468e-05	0.0312507	0.00023243	0.000524673	0	0
hsa-mir-3944-3p	miRNA	0.000455267	0	0	0.000269101	3.92549e-05	0.145874	0.000325956	9.2103e-05	0.282563	0.000465487	1.45468e-05	0.0312507	0.00023243	0.000233188	0	0
hsa-mir-5010-5p	miRNA	0.000455267	0	0	0.000358801	2.61699e-05	0.0729372	0.000177794	2.30258e-05	0.129508	0.000349115	1.45468e-05	0.0416676	0.0002113	0.000349782	0	0
hsa-mir-138-2-5p	miRNA	0.000455267	0	0	0.00013455	0	0	0.000355588	0	0	0.000232744	2.90936e-05	0.125003	0.00019017	0.000174891	0	0
hsa-mir-6505-3p	miRNA	0.000455267	0	0	0.000269101	1.96274e-05	0.0729372	0.000118529	4.60515e-05	0.388524	0.000116372	1.45468e-05	0.125003	0.00016904	0.000349782	0	0
hsa-mir-6750-3p	miRNA	0.000455267	0	0	0.00013455	1.96274e-05	0.145874	8.8897e-05	0.000115129	1.29508	0	0	#DIV/0!	0.00016904	0.000233188	0	0
hsa-mir-3662-3p	miRNA	0.000455267	0	0	0.0001794	0	0	0.000592647	0	0	0.000232744	0	0	0.00014791	0.000349782	0	0
hsa-mir-3065-5p	miRNA	0.000455267	0	0	0.00013455	8.50523e-05	0.632122	0	0	#DIV/0!	0.000349115	2.90936e-05	0.0833352	0.00010565	0.000233188	0	0
hsa-mir-6785-5p	miRNA	0.000455267	0	0	8.97002e-05	0	0	0.000118529	0	0	0.000116372	0	0	6.33899e-05	0.000174891	0	0
hsa-mir-6866-5p	miRNA	0.000455267	0	0	0.000224251	1.96274e-05	0.0875246	0.000207426	0	0	0.000116372	0	0	4.22599e-05	0.000233188	0	0
hsa-mir-3190-3p	miRNA	0.000379389	2.00408e-05	0.052824	0.000224251	3.92549e-05	0.175049	0.000207426	0	0	0.000349115	2.90936e-05	0.0833352	0.00023243	0.000408079	0	0
hsa-mir-197-5p	miRNA	0.000379389	1.00204e-05	0.026412	0.000807302	2.61699e-05	0.0324165	0.0019261	2.30258e-05	0.0119546	0.000465487	2.90936e-05	0.0625014	0.000929718	0.000699564	0	0
hsa-mir-6885-5p	miRNA	0.000379389	1.00204e-05	0.026412	0.000269101	3.92549e-05	0.145874	0.000177794	0	0	0.000349115	1.45468e-05	0.0416676	0.000274689	0.000408079	0	0
hsa-mir-6789-3p	miRNA	0.000379389	0	0	0.000583052	5.88823e-05	0.10099	0.000711176	0.000184206	0.259016	0.000698231	1.45468e-05	0.0208338	0.000549379	0.000524673	0	0
hsa-mir-6797-3p	miRNA	0.000379389	0	0	0.000313951	6.54248e-06	0.0208392	0.00050375	0	0	0.000698231	0	0	0.000549379	0.000524673	0	0
hsa-mir-6820-3p	miRNA	0.000379389	0	0	0.00013455	4.57974e-05	0.340373	0.00038522	6.90773e-05	0.179319	0.000232744	2.90936e-05	0.125003	0.000507119	0.000233188	0	0
hsa-mir-4726-5p	miRNA	0.000379389	0	0	0.000224251	4.57974e-05	0.204224	0.000237059	2.30258e-05	0.097131	0.000232744	1.45468e-05	0.0625014	0.000464859	0.000466376	0	0
hsa-mir-122-5p	miRNA	0.000379389	0	0	0.000807302	0	0	0.00038522	0	0	0.000814603	1.45468e-05	0.0178575	0.000422599	0	0	0
hsa-mir-6894-3p	miRNA	0.000379389	0	0	8.97002e-05	5.88823e-05	0.656434	0.000325956	9.2103e-05	0.282563	0.000232744	1.45468e-05	0.0625014	0.000401469	0.000349782	0	0
hsa-mir-4667-3p	miRNA	0.000379389	0	0	0.00013455	6.54248e-05	0.486248	0.000237059	4.60515e-05	0.194262	0.000814603	4.36404e-05	0.0535726	0.000380339	0.000174891	1.32253e-05	0
hsa-mir-6802-3p	miRNA	0.000379389	0	0	8.97002e-05	6.54248e-05	0.729372	0.000207426	2.30258e-05	0.111007	0	0	#DIV/0!	0.000380339	0.000174891	0	0
hsa-mir-651-3p	miRNA	0.000379389	0	0	0.000313951	3.92549e-05	0.125035	0.00050375	9.2103e-05	0.182835	0.000581859	0	0	0.000338079	0.000233188	0	0
hsa-mir-10527-5p	miRNA	0.000379389	0	0	4.48501e-05	4.57974e-05	1.02112	0.000207426	6.90773e-05	0.333021	0.000116372	5.81872e-05	0.500011	0.000316949	0.000116594	0	0
hsa-mir-23c-3p	miRNA	0.000379389	0	0	0.000224251	5.23398e-05	0.233399	0.000177794	0	0	0.000581859	0	0	0.000295819	0.000408079	0	1.52951e-05
hsa-mir-597-3p	miRNA	0.000379389	0	0	0.000269101	1.96274e-05	0.0729372	0.000770441	6.90773e-05	0.0896594	0.000349115	0	0	0.000295819	0.000349782	0	0
hsa-mir-142-5p	miRNA	0.000379389	0	0	0.000269101	0	0	8.8897e-05	2.30258e-05	0.259016	0.000581859	0	0	0.000295819	0.000174891	0	0
hsa-mir-4689-5p	miRNA	0.000379389	0	0	0.00013455	1.3085e-05	0.0972496	0.000266691	0	0	0.000116372	0	0	0.000274689	0.000291485	0	0
hsa-mir-3138-5p	miRNA	0.000379389	0	0	4.48501e-05	1.3085e-05	0.291749	0.000177794	0	0	0.000232744	0	0	0.000253559	5.8297e-05	0	0
hsa-mir-4723-3p	miRNA	0.000379389	0	0	0.000313951	1.96274e-05	0.0625176	8.8897e-05	0	0	0.000232744	0	0	0.0002113	0.000291485	0	0
hsa-mir-4646-3p	miRNA	0.000379389	0	0	0.0001794	0	0	2.96323e-05	2.30258e-05	0.777048	0	4.36404e-05	#DIV/0!	0.0002113	5.8297e-05	0	0
hsa-mir-5000-5p	miRNA	0.000379389	0	0	0.00013455	7.19673e-05	0.534873	8.8897e-05	4.60515e-05	0.518032	0.000349115	4.36404e-05	0.125003	0.0002113	0.000408079	0	0
hsa-mir-6819-3p	miRNA	0.000379389	0	0	8.97002e-05	3.92549e-05	0.437623	8.8897e-05	6.90773e-05	0.777048	0.000116372	0	0	0.00019017	5.8297e-05	0	0
hsa-mir-4638-3p	miRNA	0.000379389	0	0	4.48501e-05	2.61699e-05	0.583497	0.000177794	2.30258e-05	0.129508	0	0	#DIV/0!	0.00016904	0.000116594	0	0
hsa-mir-1256-5p	miRNA	0.000379389	0	0	0.0001794	6.54248e-06	0.0364686	0.000237059	2.30258e-05	0.097131	0.000232744	0	0	0.00014791	0.000116594	0	0
hsa-mir-5187-5p	miRNA	0.000379389	0	0	0.000358801	6.54248e-05	0.182343	0.000237059	2.30258e-05	0.097131	0	5.81872e-05	#DIV/0!	0.00014791	0.000116594	0	0
hsa-mir-4749-5p	miRNA	0.000379389	0	0	4.48501e-05	1.3085e-05	0.291749	0.000207426	4.60515e-05	0.222014	0.000116372	0	0	0.00014791	0.000174891	0	0
hsa-mir-6735-5p	miRNA	0.000379389	0	0	4.48501e-05	1.3085e-05	0.291749	0.000177794	2.30258e-05	0.129508	0	0	#DIV/0!	0.00014791	5.8297e-05	0	0
hsa-mir-369-3p	miRNA	0.000379389	0	0	0.000627902	0	0	0.000711176	0	0	0.00116372	0	0	0.00014791	0	0	0
hsa-mir-4690-3p	miRNA	0.000379389	0	0	0.000448501	1.96274e-05	0.0437623	5.92647e-05	4.60515e-05	0.777048	0.000581859	1.45468e-05	0.0250006	0.00012678	0.000174891	0	0
hsa-mir-6820-5p	miRNA	0.000379389	0	0	4.48501e-05	2.61699e-05	0.583497	0.000325956	0	0	0.000116372	0	0	0.00012678	0.000349782	0	0
hsa-mir-4691-5p	miRNA	0.000379389	0	0	4.48501e-05	0	0	8.8897e-05	0	0	0	0	#DIV/0!	6.33899e-05	0.000174891	0	0
hsa-mir-5584-3p	miRNA	0.000379389	0	0	0	0	#DIV/0!	0	0	#DIV/0!	0.000116372	0	0	2.113e-05	0	0	0
hsa-mir-3648-1-3p	miRNA	0.000303511	2.00408e-05	0.06603	0.000358801	4.57974e-05	0.12764	0.000325956	9.2103e-05	0.282563	0.000349115	7.2734e-05	0.208338	0.000401469	0.000116594	1.32253e-05	4.58854e-05
hsa-mir-3648-2-3p	miRNA	0.000303511	2.00408e-05	0.06603	0.000358801	4.57974e-05	0.12764	0.000325956	9.2103e-05	0.282563	0.000349115	7.2734e-05	0.208338	0.000401469	0.000116594	1.32253e-05	4.58854e-05
hsa-mir-6855-5p	miRNA	0.000303511	2.00408e-05	0.06603	0.000269101	1.96274e-05	0.0729372	0.000355588	0	0	0.000116372	2.90936e-05	0.250006	0.000295819	0.000233188	0	0
hsa-mir-6765-5p	miRNA	0.000303511	1.00204e-05	0.033015	0.000224251	9.15947e-05	0.408448	0.000325956	9.2103e-05	0.282563	0.000116372	1.45468e-05	0.125003	0.000338079	0.000349782	0	1.52951e-05
hsa-mir-548u-3p	miRNA	0.000303511	1.00204e-05	0.033015	0.000224251	1.3085e-05	0.0583497	0.000563014	2.30258e-05	0.0408973	0.000465487	0	0	0.000253559	0.000233188	0	0
hsa-mir-3613-3p	miRNA	0.000303511	0	0	0.000358801	1.3085e-05	0.0364686	0.000622279	2.30258e-05	0.0370023	0.000232744	0	0	0.000612769	0.000291485	0	0
hsa-mir-6893-3p	miRNA	0.000303511	0	0	0.000448501	5.88823e-05	0.131287	0.000296323	2.30258e-05	0.0777048	0.000465487	1.45468e-05	0.0312507	0.000549379	0.000757861	1.32253e-05	0
hsa-mir-6892-3p	miRNA	0.000303511	0	0	0.00013455	9.81372e-05	0.729372	0.000266691	0.000253283	0.949725	0.000349115	0	0	0.000464859	0.000291485	0	0
hsa-mir-616-3p	miRNA	0.000303511	0	0	0.000269101	3.92549e-05	0.145874	0.000237059	2.30258e-05	0.097131	0.000232744	2.90936e-05	0.125003	0.000401469	0.000174891	0	0
hsa-mir-6801-3p	miRNA	0.000303511	0	0	0.0001794	6.54248e-06	0.0364686	0.000148162	2.30258e-05	0.15541	0.000581859	2.90936e-05	0.0500011	0.000401469	0.000466376	0	0
hsa-mir-6808-3p	miRNA	0.000303511	0	0	0.000224251	1.96274e-05	0.0875246	0.000444485	4.60515e-05	0.103606	0.000465487	2.90936e-05	0.0625014	0.000380339	0.000174891	0	0
hsa-mir-6721-5p	miRNA	0.000303511	0	0	0.000224251	3.92549e-05	0.175049	0.000563014	0.000115129	0.204486	0.000232744	2.90936e-05	0.125003	0.000338079	0.000816158	0	0
hsa-mir-6855-3p	miRNA	0.000303511	0	0	0.0001794	1.96274e-05	0.109406	0.000355588	6.90773e-05	0.194262	0.000465487	4.36404e-05	0.0937521	0.000295819	0.000349782	0	0
hsa-mir-4521-3p	miRNA	0.000303511	0	0	0.000538201	0	0	0.000918603	0	0	0.000465487	0	0	0.000295819	0.000116594	0	0
hsa-mir-6804-5p	miRNA	0.000303511	0	0	0.000313951	3.27124e-05	0.104196	0.000207426	0	0	0.000232744	1.45468e-05	0.0625014	0.000274689	0.00058297	0	0
hsa-mir-7111-5p	miRNA	0.000303511	0	0	0.000269101	6.54248e-06	0.0243124	0.000355588	2.30258e-05	0.064754	0.000349115	0	0	0.000274689	0.000174891	0	0
hsa-mir-1234-3p	miRNA	0.000303511	0	0	0.000313951	1.96274e-05	0.0625176	0.000177794	2.30258e-05	0.129508	0.000349115	1.45468e-05	0.0416676	0.000253559	0.000116594	0	0
hsa-mir-3677-3p	miRNA	0.000303511	0	0	0.00013455	1.96274e-05	0.145874	8.8897e-05	2.30258e-05	0.259016	0.000232744	1.45468e-05	0.0625014	0.000253559	0.000349782	0	0
hsa-mir-4742-5p	miRNA	0.000303511	0	0	0.000403651	7.85098e-05	0.194499	0.00050375	9.2103e-05	0.182835	0.000581859	0	0	0.000253559	0.000349782	0	0
hsa-mir-6781-3p	miRNA	0.000303511	0	0	0.000269101	3.27124e-05	0.121562	0.000237059	2.30258e-05	0.097131	0.000698231	0	0	0.00023243	0.00058297	0	0
hsa-mir-6868-3p	miRNA	0.000303511	0	0	0.00013455	2.61699e-05	0.194499	0.000148162	2.30258e-05	0.15541	0.000232744	0	0	0.00023243	0.000174891	0	0
hsa-mir-6895-5p	miRNA	0.000303511	0	0	4.48501e-05	1.96274e-05	0.437623	0.000237059	2.30258e-05	0.097131	0.000232744	0	0	0.00023243	5.8297e-05	0	0
hsa-mir-659-5p	miRNA	0.000303511	0	0	0.000269101	6.54248e-05	0.243124	0.000237059	6.90773e-05	0.291393	0.000116372	1.45468e-05	0.125003	0.0002113	5.8297e-05	0	0
hsa-mir-3679-3p	miRNA	0.000303511	0	0	0.000224251	4.57974e-05	0.204224	0.000296323	6.90773e-05	0.233114	0.000349115	0	0	0.0002113	0.000291485	0	0
hsa-mir-4449-3p	miRNA	0.000303511	0	0	0.00013455	1.3085e-05	0.0972496	0.000474117	0	0	0.000232744	0	0	0.0002113	5.8297e-05	0	0
hsa-mir-6834-3p	miRNA	0.000303511	0	0	4.48501e-05	6.54248e-06	0.145874	0.000296323	9.2103e-05	0.310819	0.000465487	0	0	0.0002113	0.000116594	0	0
hsa-mir-1286-3p	miRNA	0.000303511	0	0	0.000269101	0	0	0.000296323	2.30258e-05	0.0777048	0	0	#DIV/0!	0.0002113	5.8297e-05	0	0
hsa-mir-3158-2-5p	miRNA	0.000303511	0	0	0.0001794	2.61699e-05	0.145874	0.000237059	0	0	0.000349115	0	0	0.00019017	0.000174891	0	0
hsa-mir-5696-3p	miRNA	0.000303511	0	0	0.000224251	3.27124e-05	0.145874	0.000118529	2.30258e-05	0.194262	0.000349115	1.45468e-05	0.0416676	0.00019017	0.000174891	0	0
hsa-mir-6858-5p	miRNA	0.000303511	0	0	8.97002e-05	4.57974e-05	0.51056	0.000177794	2.30258e-05	0.129508	0.000116372	0	0	0.00019017	0.000466376	0	0
hsa-mir-7854-3p	miRNA	0.000303511	0	0	0.000224251	1.96274e-05	0.0875246	0.000296323	0	0	0.000581859	0	0	0.00019017	0.000174891	0	0
hsa-mir-95-3p	miRNA	0.000303511	0	0	0.000224251	5.23398e-05	0.233399	0.000118529	6.90773e-05	0.582786	0.000581859	0	0	0.00019017	0.000699564	0	1.52951e-05
hsa-mir-3190-5p	miRNA	0.000303511	0	0	0.0001794	0	0	0.000207426	0	0	0	0	#DIV/0!	0.00019017	0.000466376	0	0
hsa-mir-6751-5p	miRNA	0.000303511	0	0	0.000224251	6.54248e-06	0.0291749	0.000355588	2.30258e-05	0.064754	0.000116372	0	0	0.00016904	0.000233188	0	0
hsa-mir-3913-1-3p	miRNA	0.000303511	0	0	8.97002e-05	6.54248e-06	0.0729372	0.000237059	0	0	0.000232744	0	0	0.00014791	0.000233188	0	0
hsa-mir-3913-2-3p	miRNA	0.000303511	0	0	4.48501e-05	6.54248e-06	0.145874	0.000237059	0	0	0.000232744	0	0	0.00014791	0.000116594	0	0
hsa-mir-3064-5p	miRNA	0.000303511	0	0	0.000313951	1.96274e-05	0.0625176	0.000355588	6.90773e-05	0.194262	0.000581859	0	0	0.00014791	0.000174891	0	0
hsa-mir-6829-3p	miRNA	0.000303511	0	0	0	6.54248e-06	#DIV/0!	2.96323e-05	4.60515e-05	1.5541	0	0	#DIV/0!	0.00012678	5.8297e-05	0	0
hsa-mir-933-3p	miRNA	0.000303511	0	0	0.0001794	0	0	0.000148162	0	0	0.000232744	0	0	0.00012678	0	0	0
hsa-mir-4731-3p	miRNA	0.000303511	0	0	0.00013455	3.92549e-05	0.291749	0.000148162	6.90773e-05	0.466229	0	1.45468e-05	#DIV/0!	0.00010565	0	0	0
hsa-mir-548f-1-3p	miRNA	0.000303511	0	0	8.97002e-05	1.3085e-05	0.145874	2.96323e-05	2.30258e-05	0.777048	0.000232744	1.45468e-05	0.0625014	0.00010565	0.000233188	0	0
hsa-mir-3940-5p	miRNA	0.000303511	0	0	0.000313951	6.54248e-06	0.0208392	0.00038522	0	0	0.000116372	0	0	0.00010565	0.000174891	0	0
hsa-mir-5092-5p	miRNA	0.000303511	0	0	0	6.54248e-06	#DIV/0!	5.92647e-05	2.30258e-05	0.388524	0	0	#DIV/0!	0.00010565	0	0	0
hsa-mir-1246-5p	miRNA	0.000303511	0	0	8.97002e-05	0	0	0.000266691	0	0	0.000232744	0	0	8.45198e-05	0.000116594	0	0
hsa-mir-4999-3p	miRNA	0.000303511	0	0	4.48501e-05	1.96274e-05	0.437623	5.92647e-05	0	0	0.000232744	0	0	8.45198e-05	0	0	0
hsa-mir-548at-5p	miRNA	0.000303511	0	0	0	3.92549e-05	#DIV/0!	8.8897e-05	2.30258e-05	0.259016	0.000116372	0	0	8.45198e-05	0.000174891	0	0
hsa-mir-6857-3p	miRNA	0.000303511	0	0	8.97002e-05	6.54248e-06	0.0729372	0.000266691	4.60515e-05	0.172677	0.000116372	0	0	8.45198e-05	0.000291485	0	0
hsa-mir-4523-3p	miRNA	0.000303511	0	0	8.97002e-05	0	0	0.000148162	0	0	0	0	#DIV/0!	8.45198e-05	0	0	0
hsa-mir-7106-5p	miRNA	0.000303511	0	0	0	1.96274e-05	#DIV/0!	0.000148162	2.30258e-05	0.15541	0.000116372	2.90936e-05	0.250006	4.22599e-05	0.000174891	0	0
hsa-mir-365b-5p	miRNA	0.000303511	0	0	0	1.3085e-05	#DIV/0!	2.96323e-05	0	0	0	0	#DIV/0!	4.22599e-05	0.000291485	0	0
hsa-mir-4750-5p	miRNA	0.000303511	0	0	8.97002e-05	6.54248e-06	0.0729372	2.96323e-05	0	0	0.000116372	0	0	4.22599e-05	0.000233188	0	0
hsa-mir-6740-3p	miRNA	0.000303511	0	0	0	6.54248e-06	#DIV/0!	0.000118529	6.90773e-05	0.582786	0.000349115	0	0	4.22599e-05	5.8297e-05	0	0
hsa-mir-6871-3p	miRNA	0.000303511	0	0	0.000269101	2.61699e-05	0.0972496	8.8897e-05	0	0	0.000232744	0	0	4.22599e-05	0.000116594	0	0
hsa-mir-3939-3p	miRNA	0.000303511	0	0	0.0001794	2.61699e-05	0.145874	0.000148162	2.30258e-05	0.15541	0.000581859	0	0	2.113e-05	0.000116594	0	0
hsa-mir-1468-5p	miRNA	0.000303511	0	0	8.97002e-05	6.54248e-06	0.0729372	2.96323e-05	2.30258e-05	0.777048	0	0	#DIV/0!	0	5.8297e-05	0	0
hsa-mir-3648-1-5p	miRNA	0.000227633	7.01429e-05	0.30814	0.000448501	7.85098e-05	0.175049	0.00050375	6.90773e-05	0.137126	0.000349115	8.72808e-05	0.250006	0.000274689	0.000174891	1.32253e-05	6.11805e-05
hsa-mir-3648-2-5p	miRNA	0.000227633	7.01429e-05	0.30814	0.000448501	7.85098e-05	0.175049	0.00050375	6.90773e-05	0.137126	0.000349115	8.72808e-05	0.250006	0.000274689	0.000174891	1.32253e-05	6.11805e-05
hsa-mir-3945-3p	miRNA	0.000227633	2.00408e-05	0.08804	4.48501e-05	6.54248e-06	0.145874	5.92647e-05	0	0	0	0	#DIV/0!	8.45198e-05	5.8297e-05	0	0
hsa-mir-1292-3p	miRNA	0.000227633	1.00204e-05	0.04402	0.000224251	8.50523e-05	0.379273	0.00038522	0.00016118	0.418411	0.000698231	1.45468e-05	0.0208338	0.000422599	0.000349782	0	0
hsa-mir-6768-5p	miRNA	0.000227633	1.00204e-05	0.04402	0	2.61699e-05	#DIV/0!	0.000207426	4.60515e-05	0.222014	0.000698231	1.45468e-05	0.0208338	0.000380339	0.000116594	0	0
hsa-mir-6783-3p	miRNA	0.000227633	1.00204e-05	0.04402	0.00013455	2.61699e-05	0.194499	0.000177794	9.2103e-05	0.518032	0.000349115	0	0	0.0002113	5.8297e-05	0	0
hsa-mir-592-5p	miRNA	0.000227633	0	0	0.000538201	1.96274e-05	0.0364686	0.000770441	6.90773e-05	0.0896594	0.000349115	2.90936e-05	0.0833352	0.000549379	0.000466376	0	0
hsa-mir-3138-3p	miRNA	0.000227633	0	0	0.00013455	3.27124e-05	0.243124	0.000355588	0.000207232	0.582786	0.000465487	4.36404e-05	0.0937521	0.000443729	0.000524673	0	1.52951e-05
hsa-mir-4728-3p	miRNA	0.000227633	0	0	0.000672752	3.92549e-05	0.0583497	0.000296323	4.60515e-05	0.15541	0.000116372	1.45468e-05	0.125003	0.000422599	0.000349782	0	0
hsa-mir-2277-5p	miRNA	0.000227633	0	0	0.000224251	4.57974e-05	0.204224	0.000592647	0.000253283	0.427376	0	0	#DIV/0!	0.000422599	0.000699564	0	0
hsa-mir-6798-3p	miRNA	0.000227633	0	0	0.000269101	2.61699e-05	0.0972496	0.000237059	6.90773e-05	0.291393	0.00104735	1.45468e-05	0.0138892	0.000380339	0.000349782	0	0
hsa-mir-7114-3p	miRNA	0.000227633	0	0	8.97002e-05	1.3085e-05	0.145874	0.000177794	0.00016118	0.906556	0.000349115	2.90936e-05	0.0833352	0.000380339	0.000291485	0	0
hsa-mir-149-3p	miRNA	0.000227633	0	0	0.000358801	5.23398e-05	0.145874	0.000918603	2.30258e-05	0.0250661	0.000465487	0	0	0.000380339	0.000233188	0	0
hsa-mir-7112-5p	miRNA	0.000227633	0	0	0.000807302	2.61699e-05	0.0324165	0.000474117	0	0	0.000349115	0	0	0.000380339	0.000524673	0	0
hsa-mir-1915-3p	miRNA	0.000227633	0	0	0.0001794	3.27124e-05	0.182343	0.000177794	0	0	0.000116372	2.90936e-05	0.250006	0.000359209	0.000291485	0	0
hsa-mir-6738-3p	miRNA	0.000227633	0	0	0.0001794	5.23398e-05	0.291749	0.000266691	4.60515e-05	0.172677	0.000349115	1.45468e-05	0.0416676	0.000359209	0.000291485	0	0
hsa-mir-3130-1-5p	miRNA	0.000227633	0	0	4.48501e-05	2.61699e-05	0.583497	0.000148162	2.30258e-05	0.15541	0.000116372	1.45468e-05	0.125003	0.000295819	0.000116594	0	0
hsa-mir-3130-2-5p	miRNA	0.000227633	0	0	4.48501e-05	2.61699e-05	0.583497	0.000177794	2.30258e-05	0.129508	0.000232744	1.45468e-05	0.0625014	0.000295819	0.000116594	0	0
hsa-mir-6777-5p	miRNA	0.000227633	0	0	0.000269101	1.96274e-05	0.0729372	0.000266691	2.30258e-05	0.0863387	0.000116372	1.45468e-05	0.125003	0.000274689	0.000233188	0	0
hsa-mir-941-1-5p	miRNA	0.000227633	0	0	0.0001794	1.3085e-05	0.0729372	0.00038522	2.30258e-05	0.0597729	0.000116372	0	0	0.000253559	0.000174891	0	0
hsa-mir-5092-3p	miRNA	0.000227633	0	0	0.00013455	6.54248e-06	0.0486248	0.000118529	2.30258e-05	0.194262	0.000116372	2.90936e-05	0.250006	0.000253559	0.000116594	0	0
hsa-mir-675-5p	miRNA	0.000227633	0	0	4.48501e-05	2.61699e-05	0.583497	0.000207426	4.60515e-05	0.222014	0.000116372	0	0	0.000253559	5.8297e-05	0	0
hsa-mir-7108-3p	miRNA	0.000227633	0	0	0.000313951	3.92549e-05	0.125035	0.000237059	6.90773e-05	0.291393	0.000116372	2.90936e-05	0.250006	0.000253559	5.8297e-05	0	0
hsa-mir-580-3p	miRNA	0.000227633	0	0	0.000269101	0	0	0.000207426	4.60515e-05	0.222014	0	0	#DIV/0!	0.000253559	0.000408079	0	0
hsa-mir-6741-3p	miRNA	0.000227633	0	0	0.000269101	0	0	0.000414853	0	0	0.000116372	0	0	0.000253559	0.000349782	0	0
hsa-mir-3939-5p	miRNA	0.000227633	0	0	0.0001794	0	0	0.000355588	6.90773e-05	0.194262	0.000232744	0	0	0.00023243	0.000233188	1.32253e-05	0
hsa-mir-5581-5p	miRNA	0.000227633	0	0	0.000224251	5.23398e-05	0.233399	0.000148162	0.00016118	1.08787	0.000349115	1.45468e-05	0.0416676	0.0002113	0.000408079	0	0
hsa-mir-6812-5p	miRNA	0.000227633	0	0	8.97002e-05	5.88823e-05	0.656434	0.000118529	6.90773e-05	0.582786	0.000232744	1.45468e-05	0.0625014	0.0002113	0	0	0
hsa-mir-144-3p	miRNA	0.000227633	0	0	0.0001794	0	0	0.000177794	0	0	0.000116372	0	0	0.0002113	0	0	0
hsa-mir-4691-3p	miRNA	0.000227633	0	0	8.97002e-05	1.3085e-05	0.145874	0.000237059	4.60515e-05	0.194262	0	1.45468e-05	#DIV/0!	0.00019017	0.000174891	0	0
hsa-mir-6762-3p	miRNA	0.000227633	0	0	0.000269101	1.96274e-05	0.0729372	0.000207426	2.30258e-05	0.111007	0.000232744	0	0	0.00019017	0.000174891	0	0
hsa-mir-6879-3p	miRNA	0.000227633	0	0	4.48501e-05	3.92549e-05	0.875246	0	0	#DIV/0!	0.000116372	0	0	0.00019017	0.000349782	0	0
hsa-mir-1284-5p	miRNA	0.000227633	0	0	0.000313951	6.54248e-06	0.0208392	0.000118529	2.30258e-05	0.194262	0.000581859	1.45468e-05	0.0250006	0.00016904	0	0	0
hsa-mir-5583-1-3p	miRNA	0.000227633	0	0	0.00013455	6.54248e-06	0.0486248	0.000118529	2.30258e-05	0.194262	0.000116372	0	0	0.00016904	0.000233188	0	0
hsa-mir-5583-2-3p	miRNA	0.000227633	0	0	0.00013455	6.54248e-06	0.0486248	0.000118529	2.30258e-05	0.194262	0.000116372	0	0	0.00016904	0.000233188	0	0
hsa-mir-6791-3p	miRNA	0.000227633	0	0	4.48501e-05	0	0	0.000237059	0	0	0	0	#DIV/0!	0.00016904	5.8297e-05	0	0
hsa-mir-1285-2-3p	miRNA	0.000227633	0	0	0.000224251	1.3085e-05	0.0583497	0.000266691	4.60515e-05	0.172677	0.000116372	0	0	0.00014791	0.000233188	0	0
hsa-mir-1538-3p	miRNA	0.000227633	0	0	0.00013455	4.57974e-05	0.340373	0.000148162	0	0	0.000232744	4.36404e-05	0.187504	0.00014791	0.000291485	0	0
hsa-mir-3191-3p	miRNA	0.000227633	0	0	0.000269101	1.3085e-05	0.0486248	0.000207426	2.30258e-05	0.111007	0.000116372	4.36404e-05	0.375009	0.00014791	0.000116594	0	3.05903e-05
hsa-mir-548q-5p	miRNA	0.000227633	0	0	0.000224251	2.61699e-05	0.116699	0.000118529	4.60515e-05	0.388524	0.000349115	1.45468e-05	0.0416676	0.00014791	0.000174891	0	0
hsa-mir-675-3p	miRNA	0.000227633	0	0	4.48501e-05	1.3085e-05	0.291749	0.000148162	0	0	0.000116372	0	0	0.00014791	0.000116594	0	0
hsa-mir-2116-3p	miRNA	0.000227633	0	0	0	2.61699e-05	#DIV/0!	0.000118529	2.30258e-05	0.194262	0.000349115	0	0	0.00014791	0.000116594	0	0
hsa-mir-4498-5p	miRNA	0.000227633	0	0	4.48501e-05	1.3085e-05	0.291749	0.000177794	4.60515e-05	0.259016	0.000465487	0	0	0.00014791	0.000116594	0	0
hsa-mir-6882-5p	miRNA	0.000227633	0	0	0	1.3085e-05	#DIV/0!	0.000177794	0	0	0	0	#DIV/0!	0.00014791	0.000233188	0	0
hsa-mir-7114-5p	miRNA	0.000227633	0	0	0.0001794	3.27124e-05	0.182343	8.8897e-05	2.30258e-05	0.259016	0	0	#DIV/0!	0.00014791	0.000116594	0	0
hsa-mir-3173-3p	miRNA	0.000227633	0	0	0.0001794	1.3085e-05	0.0729372	0.000266691	0	0	0.000116372	1.45468e-05	0.125003	0.00012678	0.000291485	0	0
hsa-mir-6749-3p	miRNA	0.000227633	0	0	8.97002e-05	1.3085e-05	0.145874	0.000177794	0	0	0.000116372	0	0	0.00012678	0.000174891	0	0
hsa-mir-4676-3p	miRNA	0.000227633	0	0	8.97002e-05	6.54248e-06	0.0729372	0.000148162	0	0	0	0	#DIV/0!	0.00012678	5.8297e-05	0	0
hsa-mir-4254-3p	miRNA	0.000227633	0	0	4.48501e-05	1.3085e-05	0.291749	0.000177794	0	0	0.000116372	1.45468e-05	0.125003	0.00010565	0.000174891	0	0
hsa-mir-6513-5p	miRNA	0.000227633	0	0	4.48501e-05	3.27124e-05	0.729372	5.92647e-05	0	0	0	0	#DIV/0!	0.00010565	0.000233188	0	0
hsa-mir-659-3p	miRNA	0.000227633	0	0	8.97002e-05	6.54248e-06	0.0729372	0.000177794	6.90773e-05	0.388524	0	0	#DIV/0!	0.00010565	5.8297e-05	0	0
hsa-mir-6746-3p	miRNA	0.000227633	0	0	8.97002e-05	1.3085e-05	0.145874	5.92647e-05	0	0	0	0	#DIV/0!	0.00010565	0.000233188	0	0
hsa-mir-935-5p	miRNA	0.000227633	0	0	0.0001794	4.57974e-05	0.25528	0.000325956	6.90773e-05	0.211922	0.000116372	0	0	0.00010565	0.000174891	0	0
hsa-mir-6759-5p	miRNA	0.000227633	0	0	0.000224251	0	0	0	2.30258e-05	#DIV/0!	0.000349115	0	0	0.00010565	0	0	0
hsa-mir-10526-5p	miRNA	0.000227633	0	0	0.0001794	1.96274e-05	0.109406	2.96323e-05	2.30258e-05	0.777048	0.000232744	1.45468e-05	0.0625014	8.45198e-05	5.8297e-05	0	0
hsa-mir-3065-3p	miRNA	0.000227633	0	0	0.0001794	6.54248e-06	0.0364686	5.92647e-05	0	0	0	1.45468e-05	#DIV/0!	8.45198e-05	5.8297e-05	0	0
hsa-mir-6754-3p	miRNA	0.000227633	0	0	8.97002e-05	2.61699e-05	0.291749	5.92647e-05	0	0	0	1.45468e-05	#DIV/0!	8.45198e-05	5.8297e-05	0	0
hsa-mir-6838-3p	miRNA	0.000227633	0	0	4.48501e-05	1.96274e-05	0.437623	2.96323e-05	0	0	0.000232744	1.45468e-05	0.0625014	8.45198e-05	0.000116594	0	0
hsa-mir-4482-3p	miRNA	0.000227633	0	0	4.48501e-05	2.61699e-05	0.583497	5.92647e-05	2.30258e-05	0.388524	0.000232744	0	0	8.45198e-05	5.8297e-05	0	0
hsa-mir-4674-3p	miRNA	0.000227633	0	0	0	6.54248e-06	#DIV/0!	0.000177794	2.30258e-05	0.129508	0.000116372	0	0	8.45198e-05	0.000116594	0	0
hsa-mir-4787-3p	miRNA	0.000227633	0	0	0.00013455	1.96274e-05	0.145874	0.000148162	2.30258e-05	0.15541	0.000232744	0	0	8.45198e-05	0.000291485	0	0
hsa-mir-6727-3p	miRNA	0.000227633	0	0	0	1.96274e-05	#DIV/0!	8.8897e-05	2.30258e-05	0.259016	0.000116372	0	0	8.45198e-05	5.8297e-05	0	0
hsa-mir-4423-5p	miRNA	0.000227633	0	0	4.48501e-05	1.96274e-05	0.437623	0.000118529	0	0	0.000349115	1.45468e-05	0.0416676	6.33899e-05	5.8297e-05	0	0
hsa-mir-4669-3p	miRNA	0.000227633	0	0	0.0001794	1.3085e-05	0.0729372	8.8897e-05	4.60515e-05	0.518032	0.000116372	7.2734e-05	0.625014	6.33899e-05	0.000174891	0	0
hsa-mir-4653-5p	miRNA	0.000227633	0	0	0.00013455	1.96274e-05	0.145874	8.8897e-05	9.2103e-05	1.03606	0	0	#DIV/0!	6.33899e-05	5.8297e-05	0	0
hsa-mir-6775-3p	miRNA	0.000227633	0	0	4.48501e-05	6.54248e-06	0.145874	8.8897e-05	0	0	0.000116372	0	0	6.33899e-05	0	0	1.52951e-05
hsa-mir-6889-5p	miRNA	0.000227633	0	0	8.97002e-05	1.3085e-05	0.145874	8.8897e-05	4.60515e-05	0.518032	0	0	#DIV/0!	6.33899e-05	5.8297e-05	0	0
hsa-mir-3157-3p	miRNA	0.000227633	0	0	8.97002e-05	0	0	2.96323e-05	2.30258e-05	0.777048	0	0	#DIV/0!	6.33899e-05	0.000174891	0	0
hsa-mir-6750-5p	miRNA	0.000227633	0	0	0.000224251	1.96274e-05	0.0875246	5.92647e-05	0	0	0	1.45468e-05	#DIV/0!	4.22599e-05	0.000233188	0	0
hsa-mir-199a-1-3p	miRNA	0.000227633	0	0	8.97002e-05	6.54248e-06	0.0729372	5.92647e-05	4.60515e-05	0.777048	0.000116372	0	0	4.22599e-05	5.8297e-05	0	0
hsa-mir-199a-2-3p	miRNA	0.000227633	0	0	8.97002e-05	6.54248e-06	0.0729372	5.92647e-05	4.60515e-05	0.777048	0.000116372	0	0	4.22599e-05	5.8297e-05	0	0
hsa-mir-199b-3p	miRNA	0.000227633	0	0	8.97002e-05	6.54248e-06	0.0729372	5.92647e-05	4.60515e-05	0.777048	0.000116372	0	0	4.22599e-05	5.8297e-05	0	0
hsa-mir-4645-5p	miRNA	0.000227633	0	0	0	6.54248e-06	#DIV/0!	0	2.30258e-05	#DIV/0!	0	0	#DIV/0!	4.22599e-05	0.000349782	0	0
hsa-mir-556-5p	miRNA	0.000227633	0	0	0	1.3085e-05	#DIV/0!	0.000148162	2.30258e-05	0.15541	0	0	#DIV/0!	4.22599e-05	0.000116594	0	0
hsa-mir-494-3p	miRNA	0.000227633	0	0	0	0	#DIV/0!	0.000118529	0	0	0.000232744	0	0	4.22599e-05	0	0	0
hsa-mir-5584-5p	miRNA	0.000227633	0	0	4.48501e-05	5.23398e-05	1.16699	2.96323e-05	0	0	0	0	#DIV/0!	2.113e-05	5.8297e-05	0	0
hsa-mir-6771-3p	miRNA	0.000227633	0	0	0	0	#DIV/0!	5.92647e-05	0	0	0.000116372	0	0	2.113e-05	0	0	0
hsa-mir-6837-3p	miRNA	0.000227633	0	0	0	0	#DIV/0!	2.96323e-05	0	0	0.000116372	0	0	2.113e-05	5.8297e-05	0	0
hsa-mir-296-5p	miRNA	0.000227633	0	0	4.48501e-05	3.27124e-05	0.729372	2.96323e-05	2.30258e-05	0.777048	0	0	#DIV/0!	0	5.8297e-05	0	0
hsa-mir-4454-5p	miRNA	0.000151756	7.01429e-05	0.46221	0	0.000150477	#DIV/0!	8.8897e-05	0.000184206	2.07213	0	0.000145468	#DIV/0!	0.000549379	0.000349782	0.00146801	0.000749462
hsa-mir-6821-5p	miRNA	0.000151756	2.00408e-05	0.13206	0.000403651	5.23398e-05	0.129666	0.000237059	6.90773e-05	0.291393	0	7.2734e-05	#DIV/0!	0.00016904	0.000116594	0	1.52951e-05
hsa-mir-6891-5p	miRNA	0.000151756	1.00204e-05	0.06603	4.48501e-05	4.57974e-05	1.02112	0.000148162	2.30258e-05	0.15541	0	1.45468e-05	#DIV/0!	8.45198e-05	5.8297e-05	0	0
hsa-mir-3124-5p	miRNA	0.000151756	1.00204e-05	0.06603	0.0001794	6.54248e-06	0.0364686	0.000118529	2.30258e-05	0.194262	0.000116372	1.45468e-05	0.125003	6.33899e-05	0.000233188	0	0
hsa-mir-6743-5p	miRNA	0.000151756	1.00204e-05	0.06603	8.97002e-05	2.61699e-05	0.291749	0.000118529	0	0	0	0	#DIV/0!	4.22599e-05	0.000116594	0	0
hsa-mir-1294-5p	miRNA	0.000151756	1.00204e-05	0.06603	0.00013455	0	0	5.92647e-05	2.30258e-05	0.388524	0	0	#DIV/0!	0	0.000233188	0	0
hsa-mir-615-5p	miRNA	0.000151756	0	0	0.000358801	2.61699e-05	0.0729372	0.00112603	4.60515e-05	0.0408973	0.000465487	0	0	0.000401469	0.000233188	2.64507e-05	0
hsa-mir-3174-3p	miRNA	0.000151756	0	0	0.00013455	7.19673e-05	0.534873	0.000325956	0.000138155	0.423844	0.000116372	2.90936e-05	0.250006	0.000338079	0.000174891	0	0
hsa-mir-548aq-5p	miRNA	0.000151756	0	0	0.000269101	3.27124e-05	0.121562	0.000266691	4.60515e-05	0.172677	0.000349115	1.45468e-05	0.0416676	0.000316949	0.000466376	0	0
hsa-mir-3651-3p	miRNA	0.000151756	0	0	0.00013455	1.3085e-05	0.0972496	0.000414853	0	0	0.000698231	0	0	0.000316949	0.000291485	0	0
hsa-mir-199b-5p	miRNA	0.000151756	0	0	0.000493351	1.96274e-05	0.0397839	0.000237059	6.90773e-05	0.291393	0.000116372	1.45468e-05	0.125003	0.000295819	0.000349782	0	0
hsa-mir-5583-1-5p	miRNA	0.000151756	0	0	0.000313951	1.3085e-05	0.0416784	0.000266691	4.60515e-05	0.172677	0.000581859	1.45468e-05	0.0250006	0.000295819	0.000233188	0	0
hsa-mir-5583-2-5p	miRNA	0.000151756	0	0	0.000313951	1.96274e-05	0.0625176	0.000266691	4.60515e-05	0.172677	0.000581859	1.45468e-05	0.0250006	0.000295819	0.000233188	0	0
hsa-mir-147b-3p	miRNA	0.000151756	0	0	0.0001794	6.54248e-06	0.0364686	0.000296323	0	0	0.000581859	0	0	0.000274689	0.000174891	0	0
hsa-mir-500b-3p	miRNA	0.000151756	0	0	0.000448501	6.54248e-06	0.0145874	0.000325956	4.60515e-05	0.141281	0	0	#DIV/0!	0.000274689	0.000291485	0	0
hsa-mir-345-3p	miRNA	0.000151756	0	0	0.000448501	1.96274e-05	0.0437623	0.000948235	4.60515e-05	0.0485655	0.000116372	1.45468e-05	0.125003	0.000253559	0.000116594	0	0
hsa-mir-2467-5p	miRNA	0.000151756	0	0	0.0001794	0	0	0.000355588	0	0	0.000116372	1.45468e-05	0.125003	0.00023243	5.8297e-05	0	0
hsa-mir-6848-5p	miRNA	0.000151756	0	0	0.00013455	1.3085e-05	0.0972496	8.8897e-05	2.30258e-05	0.259016	0	1.45468e-05	#DIV/0!	0.00023243	0.000116594	0	0
hsa-mir-6818-3p	miRNA	0.000151756	0	0	0.000224251	1.96274e-05	0.0875246	0.000148162	0	0	0.000349115	0	0	0.00023243	5.8297e-05	0	1.52951e-05
hsa-mir-6805-3p	miRNA	0.000151756	0	0	0.0001794	4.57974e-05	0.25528	0.000207426	2.30258e-05	0.111007	0.000581859	7.2734e-05	0.125003	0.0002113	5.8297e-05	0	0
hsa-mir-943-3p	miRNA	0.000151756	0	0	0.000269101	9.81372e-05	0.364686	0.000266691	6.90773e-05	0.259016	0.000465487	1.45468e-05	0.0312507	0.0002113	0.000174891	0	0
hsa-mir-3911-5p	miRNA	0.000151756	0	0	0.000493351	1.3085e-05	0.0265226	0.000296323	2.30258e-05	0.0777048	0.000116372	0	0	0.0002113	5.8297e-05	0	0
hsa-mir-4661-5p	miRNA	0.000151756	0	0	8.97002e-05	3.27124e-05	0.364686	0.000325956	0.000138155	0.423844	0.000116372	0	0	0.0002113	5.8297e-05	0	0
hsa-mir-6729-3p	miRNA	0.000151756	0	0	8.97002e-05	1.3085e-05	0.145874	0.000118529	4.60515e-05	0.388524	0.000116372	0	0	0.0002113	0.000116594	0	0
hsa-mir-6849-3p	miRNA	0.000151756	0	0	0.0001794	3.27124e-05	0.182343	8.8897e-05	6.90773e-05	0.777048	0.000116372	0	0	0.0002113	0.000116594	0	0
hsa-mir-34b-5p	miRNA	0.000151756	0	0	0.0001794	2.61699e-05	0.145874	0.000207426	2.30258e-05	0.111007	0	1.45468e-05	#DIV/0!	0.00019017	0.000233188	0	0
hsa-mir-3909-5p	miRNA	0.000151756	0	0	8.97002e-05	6.54248e-06	0.0729372	0.000237059	0	0	0.000232744	2.90936e-05	0.125003	0.00019017	0.000174891	0	0
hsa-mir-4723-5p	miRNA	0.000151756	0	0	0.000269101	4.57974e-05	0.170187	0.000118529	0	0	0.000116372	1.45468e-05	0.125003	0.00019017	5.8297e-05	0	0
hsa-mir-6742-3p	miRNA	0.000151756	0	0	0	2.61699e-05	#DIV/0!	0.000444485	6.90773e-05	0.15541	0.000465487	1.45468e-05	0.0312507	0.00019017	0.000174891	0	0
hsa-mir-556-3p	miRNA	0.000151756	0	0	8.97002e-05	2.61699e-05	0.291749	0.000325956	2.30258e-05	0.0706407	0	0	#DIV/0!	0.00019017	5.8297e-05	0	0
hsa-mir-6768-3p	miRNA	0.000151756	0	0	0.000403651	6.54248e-06	0.0162083	0.000237059	4.60515e-05	0.194262	0.000349115	0	0	0.00019017	0.000466376	0	0
hsa-mir-6871-5p	miRNA	0.000151756	0	0	8.97002e-05	1.3085e-05	0.145874	0.000177794	0	0	0	0	#DIV/0!	0.00019017	0	0	0
hsa-mir-3942-3p	miRNA	0.000151756	0	0	4.48501e-05	2.61699e-05	0.583497	0.000118529	0.000115129	0.97131	0.000349115	2.90936e-05	0.0833352	0.00016904	0.000233188	0	0
hsa-mir-4726-3p	miRNA	0.000151756	0	0	0	3.92549e-05	#DIV/0!	0.000148162	6.90773e-05	0.466229	0	1.45468e-05	#DIV/0!	0.00016904	0.000174891	0	0
hsa-mir-664b-5p	miRNA	0.000151756	0	0	4.48501e-05	3.92549e-05	0.875246	0.000266691	9.2103e-05	0.345355	0.000232744	7.2734e-05	0.312507	0.00016904	0.000233188	0	0
hsa-mir-4467-5p	miRNA	0.000151756	0	0	0.00013455	6.54248e-06	0.0486248	0.000177794	0.000115129	0.64754	0.000232744	0	0	0.00016904	0.000116594	0	0
hsa-mir-7113-5p	miRNA	0.000151756	0	0	4.48501e-05	3.27124e-05	0.729372	8.8897e-05	4.60515e-05	0.518032	0	0	#DIV/0!	0.00016904	0.000174891	0	0
hsa-mir-548an-5p	miRNA	0.000151756	0	0	8.97002e-05	0	0	5.92647e-05	0	0	0.000232744	0	0	0.00016904	0	0	0
hsa-mir-4435-1-5p	miRNA	0.000151756	0	0	0.00013455	1.96274e-05	0.145874	0.000177794	2.30258e-05	0.129508	0	0	#DIV/0!	0.00014791	0.000233188	0	0
hsa-mir-4435-2-5p	miRNA	0.000151756	0	0	0.00013455	1.96274e-05	0.145874	0.000177794	2.30258e-05	0.129508	0	0	#DIV/0!	0.00014791	0.000233188	0	0
hsa-mir-4525-5p	miRNA	0.000151756	0	0	4.48501e-05	1.96274e-05	0.437623	5.92647e-05	2.30258e-05	0.388524	0	1.45468e-05	#DIV/0!	0.00014791	0	0	0
hsa-mir-1224-3p	miRNA	0.000151756	0	0	4.48501e-05	3.92549e-05	0.875246	8.8897e-05	0	0	0.000116372	0	0	0.00014791	0	0	0
hsa-mir-145-5p	miRNA	0.000151756	0	0	8.97002e-05	1.3085e-05	0.145874	2.96323e-05	0	0	0.000116372	0	0	0.00014791	0	0	0
hsa-mir-375-3p	miRNA	0.000151756	0	0	0.00013455	1.3085e-05	0.0972496	0.000148162	4.60515e-05	0.310819	0.000116372	0	0	0.00014791	0	0	0
hsa-mir-548aw-5p	miRNA	0.000151756	0	0	4.48501e-05	1.3085e-05	0.291749	0.000118529	0	0	0.000232744	0	0	0.00014791	0.000291485	0	0
hsa-mir-598-5p	miRNA	0.000151756	0	0	0.00013455	6.54248e-06	0.0486248	0.000177794	0	0	0	0	#DIV/0!	0.00014791	0.000116594	0	0
hsa-mir-6515-5p	miRNA	0.000151756	0	0	8.97002e-05	3.27124e-05	0.364686	0.000355588	6.90773e-05	0.194262	0.000232744	0	0	0.00014791	0.000233188	0	0
hsa-mir-6734-5p	miRNA	0.000151756	0	0	0.0001794	2.61699e-05	0.145874	0.000177794	0.00016118	0.906556	0.000116372	0	0	0.00014791	0.000233188	0	0
hsa-mir-6851-3p	miRNA	0.000151756	0	0	8.97002e-05	1.3085e-05	0.145874	0	2.30258e-05	#DIV/0!	0.000116372	0	0	0.00014791	0.000291485	0	0
hsa-mir-6865-3p	miRNA	0.000151756	0	0	0.000224251	6.54248e-06	0.0291749	0	0	#DIV/0!	0	0	#DIV/0!	0.00014791	0.000116594	0	0
hsa-mir-6877-3p	miRNA	0.000151756	0	0	0	1.96274e-05	#DIV/0!	5.92647e-05	4.60515e-05	0.777048	0	0	#DIV/0!	0.00014791	5.8297e-05	0	0
hsa-mir-3191-5p	miRNA	0.000151756	0	0	0	0	#DIV/0!	2.96323e-05	2.30258e-05	0.777048	0	0	#DIV/0!	0.00014791	5.8297e-05	0	0
hsa-mir-3140-5p	miRNA	0.000151756	0	0	0.000269101	1.3085e-05	0.0486248	8.8897e-05	2.30258e-05	0.259016	0.000116372	1.45468e-05	0.125003	0.00012678	0.000233188	0	0
hsa-mir-3184-5p	miRNA	0.000151756	0	0	8.97002e-05	6.54248e-06	0.0729372	8.8897e-05	0	0	0	0	#DIV/0!	0.00012678	5.8297e-05	0	0
hsa-mir-326-5p	miRNA	0.000151756	0	0	0.000448501	1.96274e-05	0.0437623	0.00038522	4.60515e-05	0.119546	0.000232744	0	0	0.00012678	0.000233188	0	0
hsa-mir-3657-5p	miRNA	0.000151756	0	0	0.000224251	6.54248e-06	0.0291749	0.000325956	4.60515e-05	0.141281	0.000232744	0	0	0.00012678	0.000408079	0	0
hsa-mir-3691-3p	miRNA	0.000151756	0	0	8.97002e-05	6.54248e-06	0.0729372	0.000237059	0	0	0	0	#DIV/0!	0.00012678	0	0	0
hsa-mir-548ab-5p	miRNA	0.000151756	0	0	8.97002e-05	1.3085e-05	0.145874	0.000118529	0	0	0.000232744	0	0	0.00012678	0	0	0
hsa-mir-5696-5p	miRNA	0.000151756	0	0	0.00013455	4.57974e-05	0.340373	0.00038522	4.60515e-05	0.119546	0.000581859	0	0	0.00012678	0.000408079	0	0
hsa-mir-6742-5p	miRNA	0.000151756	0	0	8.97002e-05	6.54248e-06	0.0729372	5.92647e-05	4.60515e-05	0.777048	0	0	#DIV/0!	0.00012678	0.000291485	0	0
hsa-mir-6840-5p	miRNA	0.000151756	0	0	0	3.27124e-05	#DIV/0!	2.96323e-05	2.30258e-05	0.777048	0	0	#DIV/0!	0.00012678	0.000116594	0	0
hsa-mir-6847-3p	miRNA	0.000151756	0	0	0.000269101	2.61699e-05	0.0972496	5.92647e-05	6.90773e-05	1.16557	0.000232744	0	0	0.00012678	5.8297e-05	0	0
hsa-mir-6875-3p	miRNA	0.000151756	0	0	4.48501e-05	2.61699e-05	0.583497	5.92647e-05	0	0	0.000116372	0	0	0.00012678	0.000233188	0	0
hsa-mir-7109-5p	miRNA	0.000151756	0	0	8.97002e-05	6.54248e-06	0.0729372	0.000148162	0	0	0	0	#DIV/0!	0.00012678	5.8297e-05	0	0
hsa-mir-4761-5p	miRNA	0.000151756	0	0	0.00013455	0	0	0.000118529	0	0	0.000116372	0	0	0.00012678	0.000233188	0	0
hsa-mir-6856-3p	miRNA	0.000151756	0	0	0.0001794	0	0	0.000207426	0	0	0.000349115	0	0	0.00012678	5.8297e-05	0	0
hsa-mir-6833-3p	miRNA	0.000151756	0	0	4.48501e-05	2.61699e-05	0.583497	0.000296323	6.90773e-05	0.233114	0.000349115	0	0	0.00010565	5.8297e-05	0	0
hsa-mir-6758-5p	miRNA	0.000151756	0	0	0.000313951	1.3085e-05	0.0416784	0.000118529	0	0	0	1.45468e-05	#DIV/0!	0.00010565	0.000291485	0	0
hsa-mir-3192-5p	miRNA	0.000151756	0	0	8.97002e-05	2.61699e-05	0.291749	0.000148162	2.30258e-05	0.15541	0	0	#DIV/0!	0.00010565	0.000174891	0	0
hsa-mir-4781-3p	miRNA	0.000151756	0	0	8.97002e-05	6.54248e-06	0.0729372	0.000148162	2.30258e-05	0.15541	0.000232744	0	0	0.00010565	0	0	0
hsa-mir-527-3p	miRNA	0.000151756	0	0	8.97002e-05	1.3085e-05	0.145874	0.000118529	0	0	0	0	#DIV/0!	0.00010565	0	0	0
hsa-mir-6764-5p	miRNA	0.000151756	0	0	4.48501e-05	6.54248e-06	0.145874	0.000177794	0	0	0.000116372	0	0	0.00010565	5.8297e-05	1.32253e-05	0
hsa-mir-6851-5p	miRNA	0.000151756	0	0	0.0001794	1.3085e-05	0.0729372	0.000118529	2.30258e-05	0.194262	0.000349115	0	0	0.00010565	0.000233188	0	0
hsa-mir-7854-5p	miRNA	0.000151756	0	0	8.97002e-05	1.96274e-05	0.218811	0.000148162	4.60515e-05	0.310819	0.000232744	0	0	0.00010565	5.8297e-05	0	0
hsa-mir-9903-3p	miRNA	0.000151756	0	0	8.97002e-05	1.3085e-05	0.145874	2.96323e-05	0	0	0	0	#DIV/0!	0.00010565	0.000116594	0	0
hsa-mir-3164-5p	miRNA	0.000151756	0	0	8.97002e-05	0	0	0.000177794	2.30258e-05	0.129508	0.000116372	0	0	0.00010565	0.000116594	0	0
hsa-mir-6825-3p	miRNA	0.000151756	0	0	0	0	#DIV/0!	5.92647e-05	2.30258e-05	0.388524	0	0	#DIV/0!	0.00010565	5.8297e-05	0	0
hsa-mir-6728-3p	miRNA	0.000151756	0	0	0.00013455	0	0	5.92647e-05	4.60515e-05	0.777048	0.000232744	1.45468e-05	0.0625014	8.45198e-05	5.8297e-05	0	0
hsa-mir-6804-3p	miRNA	0.000151756	0	0	4.48501e-05	1.96274e-05	0.437623	0	0	#DIV/0!	0.000116372	2.90936e-05	0.250006	8.45198e-05	0	0	0
hsa-mir-2276-5p	miRNA	0.000151756	0	0	4.48501e-05	1.3085e-05	0.291749	5.92647e-05	2.30258e-05	0.388524	0.000116372	0	0	8.45198e-05	0	0	0
hsa-mir-4688-3p	miRNA	0.000151756	0	0	0.00013455	1.3085e-05	0.0972496	8.8897e-05	2.30258e-05	0.259016	0.000232744	0	0	8.45198e-05	0	0	0
hsa-mir-4753-3p	miRNA	0.000151756	0	0	4.48501e-05	1.3085e-05	0.291749	8.8897e-05	0	0	0.000116372	0	0	8.45198e-05	5.8297e-05	0	0
hsa-mir-4999-5p	miRNA	0.000151756	0	0	4.48501e-05	6.54248e-06	0.145874	8.8897e-05	2.30258e-05	0.259016	0.000116372	0	0	8.45198e-05	5.8297e-05	0	0
hsa-mir-5090-3p	miRNA	0.000151756	0	0	0.00013455	6.54248e-06	0.0486248	5.92647e-05	0	0	0.000349115	0	0	8.45198e-05	0	0	0
hsa-mir-548ac-3p	miRNA	0.000151756	0	0	8.97002e-05	1.3085e-05	0.145874	0.000207426	2.30258e-05	0.111007	0.000232744	0	0	8.45198e-05	5.8297e-05	0	0
hsa-mir-6764-3p	miRNA	0.000151756	0	0	0.0001794	1.3085e-05	0.0729372	0.000414853	4.60515e-05	0.111007	0.000232744	0	0	8.45198e-05	0.000349782	0	0
hsa-mir-6784-3p	miRNA	0.000151756	0	0	0.00013455	4.57974e-05	0.340373	0	4.60515e-05	#DIV/0!	0.000116372	0	0	8.45198e-05	5.8297e-05	0	0
hsa-mir-6787-3p	miRNA	0.000151756	0	0	0.00013455	3.92549e-05	0.291749	0.000207426	4.60515e-05	0.222014	0	0	#DIV/0!	8.45198e-05	0.000174891	0	0
hsa-mir-6792-3p	miRNA	0.000151756	0	0	0.00013455	6.54248e-06	0.0486248	8.8897e-05	0	0	0	0	#DIV/0!	8.45198e-05	0	0	0
hsa-mir-12114-5p	miRNA	0.000151756	0	0	0	0	#DIV/0!	8.8897e-05	0	0	0	0	#DIV/0!	8.45198e-05	0.000116594	0	0
hsa-mir-7109-3p	miRNA	0.000151756	0	0	4.48501e-05	6.54248e-06	0.145874	2.96323e-05	0	0	0.000116372	2.90936e-05	0.250006	6.33899e-05	0.000116594	1.32253e-05	0
hsa-mir-3161-5p	miRNA	0.000151756	0	0	8.97002e-05	1.96274e-05	0.218811	0.000118529	4.60515e-05	0.388524	0	0	#DIV/0!	6.33899e-05	5.8297e-05	0	0
hsa-mir-6766-3p	miRNA	0.000151756	0	0	0.000358801	6.54248e-06	0.0182343	5.92647e-05	0	0	0.000116372	0	0	6.33899e-05	0	0	0
hsa-mir-6782-5p	miRNA	0.000151756	0	0	4.48501e-05	6.54248e-06	0.145874	5.92647e-05	0	0	0.000116372	0	0	6.33899e-05	5.8297e-05	2.64507e-05	0
hsa-mir-6793-5p	miRNA	0.000151756	0	0	8.97002e-05	1.3085e-05	0.145874	0.000118529	2.30258e-05	0.194262	0	0	#DIV/0!	6.33899e-05	0.000291485	0	0
hsa-mir-6810-3p	miRNA	0.000151756	0	0	0	6.54248e-06	#DIV/0!	0	0	#DIV/0!	0	0	#DIV/0!	6.33899e-05	5.8297e-05	0	0
hsa-mir-6125-5p	miRNA	0.000151756	0	0	4.48501e-05	0	0	0	0	#DIV/0!	0	0	#DIV/0!	6.33899e-05	0.000116594	0	0
hsa-mir-6883-3p	miRNA	0.000151756	0	0	8.97002e-05	0	0	5.92647e-05	0	0	0	0	#DIV/0!	6.33899e-05	5.8297e-05	0	0
hsa-mir-3618-3p	miRNA	0.000151756	0	0	4.48501e-05	1.3085e-05	0.291749	0.000266691	0	0	0.000232744	2.90936e-05	0.125003	4.22599e-05	5.8297e-05	0	0
hsa-mir-4769-5p	miRNA	0.000151756	0	0	0	0	#DIV/0!	8.8897e-05	4.60515e-05	0.518032	0	1.45468e-05	#DIV/0!	4.22599e-05	0.000116594	0	0
hsa-mir-548al-3p	miRNA	0.000151756	0	0	4.48501e-05	0	0	0.000148162	0	0	0.000116372	1.45468e-05	0.125003	4.22599e-05	0.000116594	0	0
hsa-mir-548n-5p	miRNA	0.000151756	0	0	0.0001794	4.57974e-05	0.25528	8.8897e-05	4.60515e-05	0.518032	0.000465487	1.45468e-05	0.0312507	4.22599e-05	0.000174891	0	0
hsa-mir-602-5p	miRNA	0.000151756	0	0	4.48501e-05	6.54248e-06	0.145874	0.000118529	2.30258e-05	0.194262	0	1.45468e-05	#DIV/0!	4.22599e-05	5.8297e-05	0	0
hsa-mir-4755-5p	miRNA	0.000151756	0	0	0	0	#DIV/0!	8.8897e-05	0	0	0	0	#DIV/0!	4.22599e-05	0	0	0
hsa-mir-1537-5p	miRNA	0.000151756	0	0	4.48501e-05	0	0	0.000177794	2.30258e-05	0.129508	0.000116372	0	0	4.22599e-05	0.000116594	0	0
hsa-mir-4804-5p	miRNA	0.000151756	0	0	0.00013455	0	0	0.000177794	2.30258e-05	0.129508	0	0	#DIV/0!	4.22599e-05	0	0	0
hsa-mir-3619-3p	miRNA	0.000151756	0	0	8.97002e-05	0	0	5.92647e-05	0	0	0.000116372	0	0	4.22599e-05	5.8297e-05	0	0
hsa-mir-4480-3p	miRNA	0.000151756	0	0	4.48501e-05	0	0	0	0	#DIV/0!	0	0	#DIV/0!	4.22599e-05	5.8297e-05	0	0
hsa-mir-497-3p	miRNA	0.000151756	0	0	0	0	#DIV/0!	2.96323e-05	0	0	0	0	#DIV/0!	4.22599e-05	0	0	0
hsa-mir-6125-3p	miRNA	0.000151756	0	0	4.48501e-05	0	0	8.8897e-05	0	0	0	0	#DIV/0!	4.22599e-05	0	0	0
hsa-mir-6837-5p	miRNA	0.000151756	0	0	4.48501e-05	0	0	5.92647e-05	0	0	0	0	#DIV/0!	4.22599e-05	5.8297e-05	0	0
hsa-mir-4511-5p	miRNA	0.000151756	0	0	0.00013455	1.3085e-05	0.0972496	0.000148162	0	0	0.000116372	1.45468e-05	0.125003	2.113e-05	0.000116594	0	0
hsa-mir-6753-3p	miRNA	0.000151756	0	0	4.48501e-05	6.54248e-06	0.145874	2.96323e-05	0	0	0	1.45468e-05	#DIV/0!	2.113e-05	0	0	0
hsa-mir-3170-5p	miRNA	0.000151756	0	0	4.48501e-05	6.54248e-06	0.145874	5.92647e-05	4.60515e-05	0.777048	0	0	#DIV/0!	2.113e-05	0	0	0
hsa-mir-3942-5p	miRNA	0.000151756	0	0	4.48501e-05	6.54248e-06	0.145874	8.8897e-05	0	0	0	0	#DIV/0!	2.113e-05	0.000116594	0	0
hsa-mir-4638-5p	miRNA	0.000151756	0	0	0.0001794	6.54248e-06	0.0364686	2.96323e-05	2.30258e-05	0.777048	0	0	#DIV/0!	2.113e-05	0.000116594	0	0
hsa-mir-4668-3p	miRNA	0.000151756	0	0	8.97002e-05	2.61699e-05	0.291749	2.96323e-05	0	0	0	0	#DIV/0!	2.113e-05	0.000291485	0	0
hsa-mir-4743-5p	miRNA	0.000151756	0	0	0	2.61699e-05	#DIV/0!	5.92647e-05	6.90773e-05	1.16557	0	0	#DIV/0!	2.113e-05	0	0	0
hsa-mir-6853-3p	miRNA	0.000151756	0	0	8.97002e-05	2.61699e-05	0.291749	2.96323e-05	0	0	0	0	#DIV/0!	2.113e-05	5.8297e-05	0	0
hsa-mir-3146-5p	miRNA	0.000151756	0	0	0	0	#DIV/0!	5.92647e-05	0	0	0.000116372	0	0	2.113e-05	0	0	0
hsa-mir-5582-5p	miRNA	0.000151756	0	0	0	0	#DIV/0!	2.96323e-05	0	0	0	0	#DIV/0!	2.113e-05	0	0	0
hsa-mir-3161-3p	miRNA	0.000151756	0	0	0	0	#DIV/0!	5.92647e-05	2.30258e-05	0.388524	0	1.45468e-05	#DIV/0!	0	5.8297e-05	0	1.52951e-05
hsa-mir-3175-3p	miRNA	0.000151756	0	0	0	6.54248e-06	#DIV/0!	2.96323e-05	0	0	0	0	#DIV/0!	0	0	0	0
hsa-mir-153-1-5p	miRNA	0.000151756	0	0	0	0	#DIV/0!	2.96323e-05	2.30258e-05	0.777048	0	0	#DIV/0!	0	5.8297e-05	0	0
hsa-mir-1286-5p	miRNA	0.000151756	0	0	0	0	#DIV/0!	0	0	#DIV/0!	0	0	#DIV/0!	0	5.8297e-05	0	0
hsa-mir-4453-5p	miRNA	0.000151756	0	0	4.48501e-05	0	0	2.96323e-05	0	0	0	0	#DIV/0!	0	0.000116594	0	0
hsa-mir-5587-5p	miRNA	0.000151756	0	0	8.97002e-05	0	0	0	0	#DIV/0!	0.000116372	0	0	0	5.8297e-05	0	0
hsa-mir-6815-3p	miRNA	0.000151756	0	0	0	0	#DIV/0!	0	0	#DIV/0!	0	0	#DIV/0!	0	0	0	0
hsa-mir-6864-5p	miRNA	0.000151756	0	0	8.97002e-05	0	0	2.96323e-05	0	0	0	0	#DIV/0!	0	5.8297e-05	0	0
hsa-mir-1248-3p	miRNA	7.58778e-05	0.000190388	2.50914	8.97002e-05	0.000143935	1.60462	0.000355588	4.60515e-05	0.129508	0.000349115	0.000130921	0.375009	0.00012678	0.000233188	0.000132253	4.58854e-05
hsa-mir-4775-5p	miRNA	7.58778e-05	4.00817e-05	0.52824	8.97002e-05	6.54248e-06	0.0729372	0.000207426	0	0	0.000116372	0	0	8.45198e-05	5.8297e-05	0	0
hsa-mir-6892-5p	miRNA	7.58778e-05	3.00613e-05	0.39618	0	0	#DIV/0!	2.96323e-05	2.30258e-05	0.777048	0	0	#DIV/0!	6.33899e-05	0	1.32253e-05	0
hsa-mir-3146-3p	miRNA	7.58778e-05	2.00408e-05	0.26412	4.48501e-05	1.3085e-05	0.291749	5.92647e-05	4.60515e-05	0.777048	0.000116372	0	0	2.113e-05	0.000174891	0	0
hsa-mir-4763-3p	miRNA	7.58778e-05	1.00204e-05	0.13206	0.000403651	5.88823e-05	0.145874	0.000296323	0	0	0.000116372	1.45468e-05	0.125003	0.00014791	5.8297e-05	0	0
hsa-mir-6869-5p	miRNA	7.58778e-05	1.00204e-05	0.13206	0	2.61699e-05	#DIV/0!	8.8897e-05	0	0	0.000349115	1.45468e-05	0.0416676	0.00014791	0.000116594	0	0
hsa-mir-6505-5p	miRNA	7.58778e-05	1.00204e-05	0.13206	8.97002e-05	1.3085e-05	0.145874	5.92647e-05	2.30258e-05	0.388524	0.000116372	4.36404e-05	0.375009	0.00010565	0.000174891	0	0
hsa-mir-6766-5p	miRNA	7.58778e-05	1.00204e-05	0.13206	4.48501e-05	0	0	5.92647e-05	0	0	0	0	#DIV/0!	8.45198e-05	0.000116594	0	0
hsa-mir-3163-5p	miRNA	7.58778e-05	1.00204e-05	0.13206	0	0	#DIV/0!	0	0	#DIV/0!	0	0	#DIV/0!	2.113e-05	0	0	0
hsa-mir-4701-5p	miRNA	7.58778e-05	1.00204e-05	0.13206	0	6.54248e-06	#DIV/0!	0.000118529	0	0	0	0	#DIV/0!	2.113e-05	0.000174891	0	0
hsa-mir-210-5p	miRNA	7.58778e-05	0	0	0.000403651	3.92549e-05	0.0972496	0.000474117	4.60515e-05	0.097131	0.000465487	0	0	0.000549379	0	0	0
hsa-mir-6737-3p	miRNA	7.58778e-05	0	0	0.000313951	7.85098e-05	0.25007	0.000296323	0.000138155	0.466229	0.000116372	1.45468e-05	0.125003	0.000485989	0.000466376	0	0
hsa-mir-6846-5p	miRNA	7.58778e-05	0	0	0.0001794	4.57974e-05	0.25528	0.000296323	2.30258e-05	0.0777048	0.000116372	1.45468e-05	0.125003	0.000443729	0.000466376	0	0
hsa-mir-6786-3p	miRNA	7.58778e-05	0	0	0.000403651	1.96274e-05	0.0486248	0.000296323	2.30258e-05	0.0777048	0.000116372	0	0	0.000359209	0.000291485	0	0
hsa-mir-5006-3p	miRNA	7.58778e-05	0	0	0.000269101	3.27124e-05	0.121562	0.000148162	2.30258e-05	0.15541	0.000349115	0	0	0.000316949	0.000174891	0	0
hsa-mir-194-2-3p	miRNA	7.58778e-05	0	0	0.00013455	0	0	0.000237059	0	0	0.000349115	1.45468e-05	0.0416676	0.00023243	0.000116594	0	0
hsa-mir-6514-5p	miRNA	7.58778e-05	0	0	0.000224251	3.27124e-05	0.145874	0.000237059	0.000115129	0.485655	0.000232744	1.45468e-05	0.0625014	0.00023243	5.8297e-05	0	0
hsa-mir-6799-5p	miRNA	7.58778e-05	0	0	0.000224251	3.27124e-05	0.145874	0.000148162	9.2103e-05	0.621638	0.000116372	2.90936e-05	0.250006	0.00023243	0.000174891	0	0
hsa-mir-6789-5p	miRNA	7.58778e-05	0	0	0.0001794	6.54248e-06	0.0364686	5.92647e-05	4.60515e-05	0.777048	0.000349115	1.45468e-05	0.0416676	0.0002113	0.000116594	0	0
hsa-mir-6816-3p	miRNA	7.58778e-05	0	0	0.00013455	1.3085e-05	0.0972496	0.000177794	0	0	0.000116372	1.45468e-05	0.125003	0.0002113	0.000174891	0	0
hsa-mir-1293-5p	miRNA	7.58778e-05	0	0	0.000224251	3.27124e-05	0.145874	0.000266691	9.2103e-05	0.345355	0.000116372	0	0	0.0002113	0.000349782	0	0
hsa-mir-548au-3p	miRNA	7.58778e-05	0	0	0.000224251	2.61699e-05	0.116699	0.000237059	2.30258e-05	0.097131	0.000116372	0	0	0.0002113	0.000116594	0	0
hsa-mir-760-5p	miRNA	7.58778e-05	0	0	0.000224251	5.23398e-05	0.233399	0.000207426	0	0	0.000349115	0	0	0.0002113	0.000291485	0	0
hsa-mir-10523-5p	miRNA	7.58778e-05	0	0	0.000224251	0	0	0.00038522	0	0	0	0	#DIV/0!	0.0002113	0.000174891	0	0
hsa-mir-4504-3p	miRNA	7.58778e-05	0	0	0.000269101	2.61699e-05	0.0972496	0.000355588	4.60515e-05	0.129508	0	2.90936e-05	#DIV/0!	0.00019017	0.000116594	0	0
hsa-mir-328-5p	miRNA	7.58778e-05	0	0	0	1.3085e-05	#DIV/0!	2.96323e-05	0	0	0	0	#DIV/0!	0.00019017	0.000466376	0	0
hsa-mir-6769b-3p	miRNA	7.58778e-05	0	0	4.48501e-05	2.61699e-05	0.583497	0.000118529	4.60515e-05	0.388524	0.000116372	0	0	0.00019017	5.8297e-05	0	0
hsa-mir-6776-3p	miRNA	7.58778e-05	0	0	0.000269101	1.3085e-05	0.0486248	0.000148162	0	0	0.000232744	0	0	0.00019017	0.000233188	0	0
hsa-mir-1243-5p	miRNA	7.58778e-05	0	0	0	2.61699e-05	#DIV/0!	0.000118529	2.30258e-05	0.194262	0.000116372	1.45468e-05	0.125003	0.00016904	5.8297e-05	0	0
hsa-mir-4706-5p	miRNA	7.58778e-05	0	0	0.00013455	6.54248e-06	0.0486248	2.96323e-05	6.90773e-05	2.33114	0.000116372	2.90936e-05	0.250006	0.00016904	5.8297e-05	0	0
hsa-mir-6733-5p	miRNA	7.58778e-05	0	0	0	6.54248e-06	#DIV/0!	0.000148162	2.30258e-05	0.15541	0.000116372	4.36404e-05	0.375009	0.00016904	0.000116594	0	0
hsa-mir-6832-5p	miRNA	7.58778e-05	0	0	8.97002e-05	6.54248e-06	0.0729372	5.92647e-05	2.30258e-05	0.388524	0.000116372	2.90936e-05	0.250006	0.00016904	0.000116594	0	0
hsa-mir-7110-3p	miRNA	7.58778e-05	0	0	0.00013455	5.23398e-05	0.388998	0.000118529	6.90773e-05	0.582786	0.000116372	1.45468e-05	0.125003	0.00016904	0.000349782	0	0
hsa-mir-6793-3p	miRNA	7.58778e-05	0	0	4.48501e-05	3.27124e-05	0.729372	0.000177794	9.2103e-05	0.518032	0	0	#DIV/0!	0.00016904	5.8297e-05	0	0
hsa-mir-7108-5p	miRNA	7.58778e-05	0	0	8.97002e-05	1.3085e-05	0.145874	8.8897e-05	0	0	0.000232744	0	0	0.00016904	0.000291485	0	0
hsa-mir-4525-3p	miRNA	7.58778e-05	0	0	0.00013455	0	0	0.000207426	4.60515e-05	0.222014	0.000349115	0	0	0.00016904	5.8297e-05	0	0
hsa-mir-4485-3p	miRNA	7.58778e-05	0	0	0.000224251	6.54248e-06	0.0291749	2.96323e-05	0	0	0.000232744	1.45468e-05	0.0625014	0.00014791	5.8297e-05	0	0
hsa-mir-941-2-5p	miRNA	7.58778e-05	0	0	0.00013455	0	0	0.000207426	0	0	0	0	#DIV/0!	0.00014791	5.8297e-05	0	0
hsa-mir-941-3-5p	miRNA	7.58778e-05	0	0	0.00013455	0	0	0.000207426	0	0	0	0	#DIV/0!	0.00014791	5.8297e-05	0	0
hsa-mir-1236-5p	miRNA	7.58778e-05	0	0	4.48501e-05	1.3085e-05	0.291749	0.000118529	4.60515e-05	0.388524	0.000232744	2.90936e-05	0.125003	0.00014791	0.000233188	0	0
hsa-mir-3150a-5p	miRNA	7.58778e-05	0	0	0.00013455	3.92549e-05	0.291749	0.000266691	0.000138155	0.518032	0.000116372	4.36404e-05	0.375009	0.00014791	5.8297e-05	0	0
hsa-mir-4758-5p	miRNA	7.58778e-05	0	0	0	3.92549e-05	#DIV/0!	5.92647e-05	0	0	0	2.90936e-05	#DIV/0!	0.00014791	5.8297e-05	0	0
hsa-mir-1909-5p	miRNA	7.58778e-05	0	0	8.97002e-05	6.54248e-06	0.0729372	0.000237059	0	0	0.000116372	0	0	0.00014791	0.000174891	0	0
hsa-mir-4769-3p	miRNA	7.58778e-05	0	0	8.97002e-05	1.3085e-05	0.145874	8.8897e-05	0	0	0.000116372	0	0	0.00014791	0.000116594	0	0
hsa-mir-6769a-5p	miRNA	7.58778e-05	0	0	4.48501e-05	6.54248e-06	0.145874	0.000148162	0	0	0	0	#DIV/0!	0.00014791	5.8297e-05	0	0
hsa-mir-6875-5p	miRNA	7.58778e-05	0	0	4.48501e-05	1.3085e-05	0.291749	0.000207426	0	0	0	0	#DIV/0!	0.00014791	0	0	0
hsa-mir-5587-3p	miRNA	7.58778e-05	0	0	4.48501e-05	0	0	0.000148162	0	0	0	0	#DIV/0!	0.00014791	0.000116594	0	0
hsa-mir-10396b-3p	miRNA	7.58778e-05	0	0	0.0001794	6.54248e-06	0.0364686	0.000148162	0	0	0.000116372	0	0	0.00012678	5.8297e-05	0	0
hsa-mir-1179-5p	miRNA	7.58778e-05	0	0	0.00013455	7.19673e-05	0.534873	0.000148162	6.90773e-05	0.466229	0.000116372	2.90936e-05	0.250006	0.00012678	0.000174891	0	0
hsa-mir-7703-3p	miRNA	7.58778e-05	0	0	0	1.3085e-05	#DIV/0!	8.8897e-05	2.30258e-05	0.259016	0	1.45468e-05	#DIV/0!	0.00012678	0.000116594	0	0
hsa-mir-215-5p	miRNA	7.58778e-05	0	0	0.00013455	1.3085e-05	0.0972496	0.000207426	2.30258e-05	0.111007	0	0	#DIV/0!	0.00012678	0.000116594	0	0
hsa-mir-6780b-5p	miRNA	7.58778e-05	0	0	4.48501e-05	6.54248e-06	0.145874	2.96323e-05	0	0	0	0	#DIV/0!	0.00012678	0	0	0
hsa-mir-6818-5p	miRNA	7.58778e-05	0	0	8.97002e-05	1.96274e-05	0.218811	0.000177794	0	0	0.000349115	0	0	0.00012678	0.000116594	0	0
hsa-mir-9903-5p	miRNA	7.58778e-05	0	0	8.97002e-05	6.54248e-06	0.0729372	0	4.60515e-05	#DIV/0!	0	0	#DIV/0!	0.00012678	5.8297e-05	0	0
hsa-mir-4469-3p	miRNA	7.58778e-05	0	0	4.48501e-05	0	0	2.96323e-05	2.30258e-05	0.777048	0.000116372	0	0	0.00012678	0	0	0
hsa-mir-6813-3p	miRNA	7.58778e-05	0	0	0.00013455	0	0	0.000177794	4.60515e-05	0.259016	0.000116372	0	0	0.00012678	5.8297e-05	0	0
hsa-mir-3917-3p	miRNA	7.58778e-05	0	0	8.97002e-05	0	0	0	0	#DIV/0!	0	0	#DIV/0!	0.00012678	5.8297e-05	0	0
hsa-mir-548u-5p	miRNA	7.58778e-05	0	0	8.97002e-05	0	0	8.8897e-05	0	0	0.000116372	0	0	0.00010565	0.000174891	0	0
hsa-mir-143-3p	miRNA	7.58778e-05	0	0	0.00013455	6.54248e-06	0.0486248	2.96323e-05	0	0	0.000232744	0	0	0.00010565	0.000233188	0	0
hsa-mir-3128-5p	miRNA	7.58778e-05	0	0	4.48501e-05	6.54248e-06	0.145874	5.92647e-05	2.30258e-05	0.388524	0.000232744	0	0	0.00010565	0	0	0
hsa-mir-6732-3p	miRNA	7.58778e-05	0	0	8.97002e-05	1.96274e-05	0.218811	0.000325956	4.60515e-05	0.141281	0	0	#DIV/0!	0.00010565	0.000233188	0	0
hsa-mir-6798-5p	miRNA	7.58778e-05	0	0	8.97002e-05	6.54248e-06	0.0729372	2.96323e-05	0	0	0	0	#DIV/0!	0.00010565	0	0	0
hsa-mir-6816-5p	miRNA	7.58778e-05	0	0	8.97002e-05	2.61699e-05	0.291749	0.000148162	0	0	0.000116372	0	0	0.00010565	5.8297e-05	0	0
hsa-mir-6817-3p	miRNA	7.58778e-05	0	0	4.48501e-05	1.96274e-05	0.437623	5.92647e-05	6.90773e-05	1.16557	0	0	#DIV/0!	0.00010565	0	0	0
hsa-mir-8072-3p	miRNA	7.58778e-05	0	0	0.00013455	6.54248e-06	0.0486248	8.8897e-05	2.30258e-05	0.259016	0	0	#DIV/0!	0.00010565	0.000174891	0	0
hsa-mir-184-3p	miRNA	7.58778e-05	0	0	0.00013455	0	0	0.000177794	0	0	0	0	#DIV/0!	0.00010565	0.000116594	0	0
hsa-mir-6761-5p	miRNA	7.58778e-05	0	0	8.97002e-05	0	0	8.8897e-05	0	0	0.000116372	0	0	0.00010565	5.8297e-05	0	0
hsa-mir-9901-5p	miRNA	7.58778e-05	0	0	4.48501e-05	0	0	2.96323e-05	0	0	0.000116372	0	0	8.45198e-05	0	0	0
hsa-mir-4687-3p	miRNA	7.58778e-05	0	0	8.97002e-05	3.27124e-05	0.364686	0.000118529	2.30258e-05	0.194262	0	8.72808e-05	#DIV/0!	8.45198e-05	5.8297e-05	0	0
hsa-mir-4746-5p	miRNA	7.58778e-05	0	0	0.00013455	3.27124e-05	0.243124	0.000207426	0.000115129	0.555034	0	2.90936e-05	#DIV/0!	8.45198e-05	0.000291485	0	0
hsa-mir-133a-1-3p	miRNA	7.58778e-05	0	0	0	0	#DIV/0!	0.000148162	0	0	0	0	#DIV/0!	8.45198e-05	5.8297e-05	0	0
hsa-mir-133a-2-3p	miRNA	7.58778e-05	0	0	0	0	#DIV/0!	0.000148162	0	0	0	0	#DIV/0!	8.45198e-05	5.8297e-05	0	0
hsa-mir-3912-5p	miRNA	7.58778e-05	0	0	0	1.96274e-05	#DIV/0!	8.8897e-05	2.30258e-05	0.259016	0.000116372	0	0	8.45198e-05	5.8297e-05	0	0
hsa-mir-5187-3p	miRNA	7.58778e-05	0	0	0.00013455	3.27124e-05	0.243124	0.000148162	2.30258e-05	0.15541	0.000116372	0	0	8.45198e-05	0.000116594	0	0
hsa-mir-548at-3p	miRNA	7.58778e-05	0	0	4.48501e-05	6.54248e-06	0.145874	0	0	#DIV/0!	0.000116372	0	0	8.45198e-05	5.8297e-05	0	0
hsa-mir-6511a-1-5p	miRNA	7.58778e-05	0	0	4.48501e-05	6.54248e-06	0.145874	0.000118529	0	0	0	0	#DIV/0!	8.45198e-05	5.8297e-05	0	0
hsa-mir-6511a-2-5p	miRNA	7.58778e-05	0	0	4.48501e-05	6.54248e-06	0.145874	0.000118529	0	0	0	0	#DIV/0!	8.45198e-05	5.8297e-05	0	0
hsa-mir-6511a-3-5p	miRNA	7.58778e-05	0	0	4.48501e-05	6.54248e-06	0.145874	0.000118529	0	0	0	0	#DIV/0!	8.45198e-05	5.8297e-05	0	0
hsa-mir-6511a-4-5p	miRNA	7.58778e-05	0	0	4.48501e-05	6.54248e-06	0.145874	0.000118529	0	0	0	0	#DIV/0!	8.45198e-05	5.8297e-05	0	0
hsa-mir-6511b-1-5p	miRNA	7.58778e-05	0	0	4.48501e-05	6.54248e-06	0.145874	0.000118529	0	0	0	0	#DIV/0!	8.45198e-05	5.8297e-05	0	0
hsa-mir-6511b-2-5p	miRNA	7.58778e-05	0	0	4.48501e-05	6.54248e-06	0.145874	0.000118529	0	0	0	0	#DIV/0!	8.45198e-05	5.8297e-05	0	0
hsa-mir-6836-3p	miRNA	7.58778e-05	0	0	8.97002e-05	6.54248e-06	0.0729372	0.000148162	0	0	0	0	#DIV/0!	8.45198e-05	5.8297e-05	0	0
hsa-mir-6880-3p	miRNA	7.58778e-05	0	0	0	1.96274e-05	#DIV/0!	0	0	#DIV/0!	0.000116372	0	0	8.45198e-05	0	0	0
hsa-mir-1249-5p	miRNA	7.58778e-05	0	0	0.000224251	0	0	0.000148162	0	0	0	0	#DIV/0!	8.45198e-05	0.000174891	0	0
hsa-mir-203b-5p	miRNA	7.58778e-05	0	0	8.97002e-05	0	0	0.000118529	0	0	0.000116372	0	0	8.45198e-05	0.000174891	0	0
hsa-mir-2116-5p	miRNA	7.58778e-05	0	0	8.97002e-05	0	0	0.000207426	0	0	0.000232744	0	0	8.45198e-05	0.000174891	0	0
hsa-mir-3159-5p	miRNA	7.58778e-05	0	0	0.00013455	0	0	8.8897e-05	0	0	0	0	#DIV/0!	8.45198e-05	0	0	0
hsa-mir-4423-3p	miRNA	7.58778e-05	0	0	8.97002e-05	0	0	0	0	#DIV/0!	0	0	#DIV/0!	8.45198e-05	0.000116594	0	0
hsa-mir-5690-3p	miRNA	7.58778e-05	0	0	4.48501e-05	0	0	0	0	#DIV/0!	0	0	#DIV/0!	8.45198e-05	5.8297e-05	0	0
hsa-mir-6509-5p	miRNA	7.58778e-05	0	0	0	0	#DIV/0!	0	0	#DIV/0!	0.000116372	0	0	8.45198e-05	0	0	0
hsa-mir-6882-3p	miRNA	7.58778e-05	0	0	0.00013455	0	0	2.96323e-05	0	0	0	0	#DIV/0!	8.45198e-05	0.000233188	0	0
hsa-mir-6770-1-5p	miRNA	7.58778e-05	0	0	4.48501e-05	6.54248e-06	0.145874	8.8897e-05	2.30258e-05	0.259016	0	0	#DIV/0!	6.33899e-05	5.8297e-05	0	0
hsa-mir-6770-2-5p	miRNA	7.58778e-05	0	0	4.48501e-05	6.54248e-06	0.145874	8.8897e-05	2.30258e-05	0.259016	0	0	#DIV/0!	6.33899e-05	5.8297e-05	0	0
hsa-mir-6770-3-5p	miRNA	7.58778e-05	0	0	4.48501e-05	6.54248e-06	0.145874	8.8897e-05	2.30258e-05	0.259016	0	0	#DIV/0!	6.33899e-05	5.8297e-05	0	0
hsa-mir-3198-1-3p	miRNA	7.58778e-05	0	0	4.48501e-05	1.3085e-05	0.291749	0	2.30258e-05	#DIV/0!	0	1.45468e-05	#DIV/0!	6.33899e-05	0	0	0
hsa-mir-3198-2-3p	miRNA	7.58778e-05	0	0	4.48501e-05	1.3085e-05	0.291749	0	2.30258e-05	#DIV/0!	0	1.45468e-05	#DIV/0!	6.33899e-05	0	0	0
hsa-mir-548s-5p	miRNA	7.58778e-05	0	0	4.48501e-05	0	0	2.96323e-05	0	0	0	0	#DIV/0!	6.33899e-05	0	0	0
hsa-mir-937-5p	miRNA	7.58778e-05	0	0	0.00013455	0	0	0.000296323	4.60515e-05	0.15541	0.000349115	1.45468e-05	0.0416676	6.33899e-05	0.000116594	0	0
hsa-mir-139-3p	miRNA	7.58778e-05	0	0	0	6.54248e-06	#DIV/0!	0.000118529	0	0	0.000232744	0	0	6.33899e-05	0	0	0
hsa-mir-3143-3p	miRNA	7.58778e-05	0	0	0.00013455	1.96274e-05	0.145874	0.000177794	2.30258e-05	0.129508	0.000116372	0	0	6.33899e-05	0.000174891	0	0
hsa-mir-3183-5p	miRNA	7.58778e-05	0	0	0	6.54248e-06	#DIV/0!	8.8897e-05	0	0	0	0	#DIV/0!	6.33899e-05	0.000116594	0	0
hsa-mir-4660-5p	miRNA	7.58778e-05	0	0	4.48501e-05	6.54248e-06	0.145874	8.8897e-05	2.30258e-05	0.259016	0	0	#DIV/0!	6.33899e-05	5.8297e-05	0	0
hsa-mir-4733-5p	miRNA	7.58778e-05	0	0	0	1.3085e-05	#DIV/0!	2.96323e-05	0	0	0	0	#DIV/0!	6.33899e-05	5.8297e-05	0	0
hsa-mir-4762-5p	miRNA	7.58778e-05	0	0	0.0001794	6.54248e-06	0.0364686	2.96323e-05	0	0	0	0	#DIV/0!	6.33899e-05	0	0	0
hsa-mir-6509-3p	miRNA	7.58778e-05	0	0	4.48501e-05	6.54248e-06	0.145874	8.8897e-05	0	0	0	0	#DIV/0!	6.33899e-05	5.8297e-05	0	0
hsa-mir-6716-3p	miRNA	7.58778e-05	0	0	0.00013455	6.54248e-06	0.0486248	2.96323e-05	2.30258e-05	0.777048	0	0	#DIV/0!	6.33899e-05	0	0	0
hsa-mir-6767-5p	miRNA	7.58778e-05	0	0	4.48501e-05	1.3085e-05	0.291749	2.96323e-05	4.60515e-05	1.5541	0	0	#DIV/0!	6.33899e-05	0	0	0
hsa-mir-6790-3p	miRNA	7.58778e-05	0	0	4.48501e-05	6.54248e-06	0.145874	8.8897e-05	2.30258e-05	0.259016	0.000232744	0	0	6.33899e-05	0.000174891	0	0
hsa-mir-6824-3p	miRNA	7.58778e-05	0	0	0.00013455	3.27124e-05	0.243124	2.96323e-05	0	0	0	0	#DIV/0!	6.33899e-05	5.8297e-05	0	0
hsa-mir-6865-5p	miRNA	7.58778e-05	0	0	8.97002e-05	6.54248e-06	0.0729372	8.8897e-05	0	0	0.000232744	0	0	6.33899e-05	0.000233188	1.32253e-05	0
hsa-mir-6869-3p	miRNA	7.58778e-05	0	0	0.00013455	6.54248e-06	0.0486248	5.92647e-05	0	0	0	0	#DIV/0!	6.33899e-05	0	0	0
hsa-mir-765-3p	miRNA	7.58778e-05	0	0	0.000269101	1.96274e-05	0.0729372	0.000148162	2.30258e-05	0.15541	0.000116372	0	0	6.33899e-05	0	0	0
hsa-mir-3675-5p	miRNA	7.58778e-05	0	0	8.97002e-05	0	0	2.96323e-05	0	0	0.000116372	0	0	6.33899e-05	0.000116594	0	0
hsa-mir-519a-1-5p	miRNA	7.58778e-05	0	0	8.97002e-05	0	0	0.000266691	2.30258e-05	0.0863387	0.000116372	0	0	6.33899e-05	0.000174891	0	0
hsa-mir-1-1-3p	miRNA	7.58778e-05	0	0	4.48501e-05	0	0	8.8897e-05	0	0	0	0	#DIV/0!	6.33899e-05	5.8297e-05	0	0
hsa-mir-1-2-3p	miRNA	7.58778e-05	0	0	4.48501e-05	0	0	0.000118529	0	0	0	0	#DIV/0!	6.33899e-05	5.8297e-05	0	0
hsa-mir-12121-3p	miRNA	7.58778e-05	0	0	4.48501e-05	0	0	0.000177794	0	0	0	0	#DIV/0!	6.33899e-05	0	0	0
hsa-mir-3153-3p	miRNA	7.58778e-05	0	0	0	0	#DIV/0!	0	0	#DIV/0!	0	0	#DIV/0!	6.33899e-05	0	0	0
hsa-mir-3181-3p	miRNA	7.58778e-05	0	0	0	0	#DIV/0!	0	0	#DIV/0!	0	0	#DIV/0!	6.33899e-05	0	0	0
hsa-mir-3618-5p	miRNA	7.58778e-05	0	0	0.00013455	0	0	0.000237059	0	0	0.000465487	0	0	6.33899e-05	0.000233188	0	0
hsa-mir-4470-5p	miRNA	7.58778e-05	0	0	0	0	#DIV/0!	2.96323e-05	0	0	0.000116372	0	0	6.33899e-05	0.000116594	0	0
hsa-mir-4519-3p	miRNA	7.58778e-05	0	0	0	0	#DIV/0!	0	0	#DIV/0!	0	0	#DIV/0!	6.33899e-05	0	0	0
hsa-mir-4774-3p	miRNA	7.58778e-05	0	0	8.97002e-05	0	0	2.96323e-05	0	0	0	0	#DIV/0!	6.33899e-05	0	0	0
hsa-mir-5091-5p	miRNA	7.58778e-05	0	0	4.48501e-05	0	0	2.96323e-05	0	0	0	0	#DIV/0!	6.33899e-05	0	0	0
hsa-mir-6893-5p	miRNA	7.58778e-05	0	0	4.48501e-05	0	0	2.96323e-05	0	0	0	0	#DIV/0!	6.33899e-05	0	0	0
hsa-mir-943-5p	miRNA	7.58778e-05	0	0	0	0	#DIV/0!	2.96323e-05	0	0	0	0	#DIV/0!	6.33899e-05	5.8297e-05	0	0
hsa-mir-10396a-5p	miRNA	7.58778e-05	0	0	8.97002e-05	6.54248e-06	0.0729372	5.92647e-05	0	0	0	0	#DIV/0!	4.22599e-05	0	0	0
hsa-mir-10396b-5p	miRNA	7.58778e-05	0	0	8.97002e-05	6.54248e-06	0.0729372	5.92647e-05	0	0	0	0	#DIV/0!	4.22599e-05	0	0	0
hsa-mir-1909-3p	miRNA	7.58778e-05	0	0	0.00013455	3.27124e-05	0.243124	0.00038522	2.30258e-05	0.0597729	0.000116372	1.45468e-05	0.125003	4.22599e-05	0.000116594	0	0
hsa-mir-424-5p	miRNA	7.58778e-05	0	0	8.97002e-05	0	0	0.000207426	0	0	0.000232744	1.45468e-05	0.0625014	4.22599e-05	5.8297e-05	0	0
hsa-mir-4728-5p	miRNA	7.58778e-05	0	0	4.48501e-05	2.61699e-05	0.583497	5.92647e-05	2.30258e-05	0.388524	0.000349115	1.45468e-05	0.0416676	4.22599e-05	5.8297e-05	0	0
hsa-mir-6513-3p	miRNA	7.58778e-05	0	0	8.97002e-05	1.96274e-05	0.218811	0.000207426	2.30258e-05	0.111007	0	2.90936e-05	#DIV/0!	4.22599e-05	0.000116594	0	0
hsa-mir-6779-5p	miRNA	7.58778e-05	0	0	4.48501e-05	1.3085e-05	0.291749	0.000207426	9.2103e-05	0.444027	0.000232744	2.90936e-05	0.125003	4.22599e-05	0.000116594	0	0
hsa-mir-6842-3p	miRNA	7.58778e-05	0	0	0.0001794	0	0	0	0	#DIV/0!	0.000232744	1.45468e-05	0.0625014	4.22599e-05	0.000116594	0	0
hsa-mir-1266-5p	miRNA	7.58778e-05	0	0	0	6.54248e-06	#DIV/0!	5.92647e-05	0	0	0	0	#DIV/0!	4.22599e-05	0	0	0
hsa-mir-3663-3p	miRNA	7.58778e-05	0	0	0	1.96274e-05	#DIV/0!	0	0	#DIV/0!	0.000116372	0	0	4.22599e-05	0	0	0
hsa-mir-4659a-5p	miRNA	7.58778e-05	0	0	0	6.54248e-06	#DIV/0!	0	0	#DIV/0!	0	0	#DIV/0!	4.22599e-05	0	0	0
hsa-mir-4672-3p	miRNA	7.58778e-05	0	0	0	1.96274e-05	#DIV/0!	2.96323e-05	0	0	0	0	#DIV/0!	4.22599e-05	0	0	0
hsa-mir-4722-3p	miRNA	7.58778e-05	0	0	0	6.54248e-06	#DIV/0!	0	0	#DIV/0!	0	0	#DIV/0!	4.22599e-05	0.000174891	0	0
hsa-mir-4727-3p	miRNA	7.58778e-05	0	0	0	6.54248e-06	#DIV/0!	0	0	#DIV/0!	0	0	#DIV/0!	4.22599e-05	5.8297e-05	0	0
hsa-mir-4799-5p	miRNA	7.58778e-05	0	0	0	6.54248e-06	#DIV/0!	0.000118529	4.60515e-05	0.388524	0.000349115	0	0	4.22599e-05	0	0	0
hsa-mir-548ai-5p	miRNA	7.58778e-05	0	0	0.00013455	0	0	8.8897e-05	2.30258e-05	0.259016	0.000116372	0	0	4.22599e-05	5.8297e-05	0	0
hsa-mir-570-5p	miRNA	7.58778e-05	0	0	0.0001794	1.3085e-05	0.0729372	8.8897e-05	2.30258e-05	0.259016	0.000116372	0	0	4.22599e-05	5.8297e-05	0	0
hsa-mir-6733-3p	miRNA	7.58778e-05	0	0	0	4.57974e-05	#DIV/0!	0.000118529	6.90773e-05	0.582786	0	0	#DIV/0!	4.22599e-05	0.000174891	0	0
hsa-mir-6739-3p	miRNA	7.58778e-05	0	0	8.97002e-05	6.54248e-06	0.0729372	0.000118529	6.90773e-05	0.582786	0.000232744	0	0	4.22599e-05	0.000233188	0	0
hsa-mir-6755-3p	miRNA	7.58778e-05	0	0	4.48501e-05	6.54248e-06	0.145874	0.000118529	2.30258e-05	0.194262	0.000349115	0	0	4.22599e-05	0.000116594	0	0
hsa-mir-6801-5p	miRNA	7.58778e-05	0	0	8.97002e-05	1.3085e-05	0.145874	0.000237059	0	0	0.000116372	0	0	4.22599e-05	5.8297e-05	0	0
hsa-mir-6862-1-3p	miRNA	7.58778e-05	0	0	0	0	#DIV/0!	5.92647e-05	2.30258e-05	0.388524	0	0	#DIV/0!	4.22599e-05	0	0	0
hsa-mir-6862-2-3p	miRNA	7.58778e-05	0	0	0	0	#DIV/0!	5.92647e-05	2.30258e-05	0.388524	0	0	#DIV/0!	4.22599e-05	0	0	0
hsa-mir-6874-3p	miRNA	7.58778e-05	0	0	4.48501e-05	1.3085e-05	0.291749	2.96323e-05	2.30258e-05	0.777048	0.000116372	0	0	4.22599e-05	5.8297e-05	0	0
hsa-mir-3187-5p	miRNA	7.58778e-05	0	0	8.97002e-05	0	0	0.000237059	0	0	0.000349115	0	0	4.22599e-05	0	0	0
hsa-mir-4676-5p	miRNA	7.58778e-05	0	0	0	0	#DIV/0!	5.92647e-05	0	0	0	0	#DIV/0!	4.22599e-05	0	0	0
hsa-mir-6741-5p	miRNA	7.58778e-05	0	0	4.48501e-05	0	0	8.8897e-05	0	0	0	0	#DIV/0!	4.22599e-05	5.8297e-05	0	0
hsa-mir-4474-3p	miRNA	7.58778e-05	0	0	0	0	#DIV/0!	0.000118529	2.30258e-05	0.194262	0	0	#DIV/0!	4.22599e-05	0.000116594	0	0
hsa-mir-4791-5p	miRNA	7.58778e-05	0	0	4.48501e-05	0	0	5.92647e-05	0	0	0.000116372	0	0	4.22599e-05	5.8297e-05	0	0
hsa-mir-6831-5p	miRNA	7.58778e-05	0	0	0	0	#DIV/0!	5.92647e-05	2.30258e-05	0.388524	0.000116372	0	0	4.22599e-05	0	0	0
hsa-mir-10397-5p	miRNA	7.58778e-05	0	0	4.48501e-05	0	0	8.8897e-05	0	0	0	0	#DIV/0!	4.22599e-05	0	0	0
hsa-mir-11399-5p	miRNA	7.58778e-05	0	0	0	0	#DIV/0!	0	0	#DIV/0!	0	0	#DIV/0!	4.22599e-05	0	0	0
hsa-mir-3149-3p	miRNA	7.58778e-05	0	0	0.00013455	0	0	2.96323e-05	0	0	0.000116372	0	0	4.22599e-05	5.8297e-05	0	0
hsa-mir-3162-5p	miRNA	7.58778e-05	0	0	0	0	#DIV/0!	0	0	#DIV/0!	0	0	#DIV/0!	4.22599e-05	5.8297e-05	0	0
hsa-mir-377-3p	miRNA	7.58778e-05	0	0	0	0	#DIV/0!	0	0	#DIV/0!	0	0	#DIV/0!	4.22599e-05	0	0	0
hsa-mir-4515-5p	miRNA	7.58778e-05	0	0	0	0	#DIV/0!	0	0	#DIV/0!	0	0	#DIV/0!	4.22599e-05	0	0	0
hsa-mir-4727-5p	miRNA	7.58778e-05	0	0	4.48501e-05	0	0	0	0	#DIV/0!	0	0	#DIV/0!	4.22599e-05	0	0	0
hsa-mir-4755-3p	miRNA	7.58778e-05	0	0	8.97002e-05	0	0	2.96323e-05	0	0	0	0	#DIV/0!	4.22599e-05	5.8297e-05	0	0
hsa-mir-518a-1-5p	miRNA	7.58778e-05	0	0	0	0	#DIV/0!	0	0	#DIV/0!	0	0	#DIV/0!	4.22599e-05	5.8297e-05	0	0
hsa-mir-518a-2-5p	miRNA	7.58778e-05	0	0	0	0	#DIV/0!	0	0	#DIV/0!	0	0	#DIV/0!	4.22599e-05	5.8297e-05	0	0
hsa-mir-527-5p	miRNA	7.58778e-05	0	0	0	0	#DIV/0!	0	0	#DIV/0!	0	0	#DIV/0!	4.22599e-05	5.8297e-05	0	0
hsa-mir-6763-3p	miRNA	7.58778e-05	0	0	0	0	#DIV/0!	8.8897e-05	0	0	0.000116372	0	0	4.22599e-05	5.8297e-05	0	0
hsa-mir-6781-5p	miRNA	7.58778e-05	0	0	0	0	#DIV/0!	0	0	#DIV/0!	0	0	#DIV/0!	4.22599e-05	5.8297e-05	0	0
hsa-mir-6785-3p	miRNA	7.58778e-05	0	0	0	0	#DIV/0!	0	0	#DIV/0!	0	0	#DIV/0!	4.22599e-05	0	0	0
hsa-mir-6792-5p	miRNA	7.58778e-05	0	0	4.48501e-05	0	0	5.92647e-05	0	0	0	0	#DIV/0!	4.22599e-05	0	0	0
hsa-mir-6876-5p	miRNA	7.58778e-05	0	0	0	0	#DIV/0!	5.92647e-05	0	0	0	0	#DIV/0!	4.22599e-05	0	0	0
hsa-mir-3620-5p	miRNA	7.58778e-05	0	0	4.48501e-05	0	0	0.000177794	2.30258e-05	0.129508	0	1.45468e-05	#DIV/0!	2.113e-05	0.000174891	0	0
hsa-mir-5088-5p	miRNA	7.58778e-05	0	0	4.48501e-05	0	0	5.92647e-05	0	0	0	1.45468e-05	#DIV/0!	2.113e-05	0.000116594	0	0
hsa-mir-548ak-5p	miRNA	7.58778e-05	0	0	0	0	#DIV/0!	0	0	#DIV/0!	0	0	#DIV/0!	2.113e-05	0	0	0
hsa-mir-559-3p	miRNA	7.58778e-05	0	0	4.48501e-05	6.54248e-06	0.145874	2.96323e-05	0	0	0	1.45468e-05	#DIV/0!	2.113e-05	0.000116594	0	0
hsa-mir-6726-5p	miRNA	7.58778e-05	0	0	0	0	#DIV/0!	2.96323e-05	0	0	0	1.45468e-05	#DIV/0!	2.113e-05	0	0	0
hsa-mir-6826-3p	miRNA	7.58778e-05	0	0	0	0	#DIV/0!	8.8897e-05	0	0	0	1.45468e-05	#DIV/0!	2.113e-05	0.000174891	0	0
hsa-mir-6870-3p	miRNA	7.58778e-05	0	0	0.00013455	6.54248e-06	0.0486248	8.8897e-05	2.30258e-05	0.259016	0	1.45468e-05	#DIV/0!	2.113e-05	0	0	0
hsa-mir-3153-5p	miRNA	7.58778e-05	0	0	4.48501e-05	1.3085e-05	0.291749	2.96323e-05	0	0	0	0	#DIV/0!	2.113e-05	0	0	0
hsa-mir-4503-3p	miRNA	7.58778e-05	0	0	4.48501e-05	1.3085e-05	0.291749	5.92647e-05	0	0	0.000116372	0	0	2.113e-05	0	0	0
hsa-mir-4642-5p	miRNA	7.58778e-05	0	0	0	6.54248e-06	#DIV/0!	2.96323e-05	2.30258e-05	0.777048	0	0	#DIV/0!	2.113e-05	0	0	0
hsa-mir-4772-3p	miRNA	7.58778e-05	0	0	4.48501e-05	6.54248e-06	0.145874	0	0	#DIV/0!	0	0	#DIV/0!	2.113e-05	0	0	0
hsa-mir-5009-5p	miRNA	7.58778e-05	0	0	4.48501e-05	6.54248e-06	0.145874	2.96323e-05	0	0	0.000116372	0	0	2.113e-05	0.000116594	0	0
hsa-mir-5194-3p	miRNA	7.58778e-05	0	0	8.97002e-05	1.3085e-05	0.145874	8.8897e-05	0	0	0	0	#DIV/0!	2.113e-05	5.8297e-05	0	0
hsa-mir-592-3p	miRNA	7.58778e-05	0	0	0	6.54248e-06	#DIV/0!	2.96323e-05	0	0	0.000116372	0	0	2.113e-05	0	0	0
hsa-mir-6728-5p	miRNA	7.58778e-05	0	0	0	6.54248e-06	#DIV/0!	8.8897e-05	0	0	0	0	#DIV/0!	2.113e-05	5.8297e-05	0	0
hsa-mir-6740-5p	miRNA	7.58778e-05	0	0	0	6.54248e-06	#DIV/0!	0	0	#DIV/0!	0	0	#DIV/0!	2.113e-05	0	1.32253e-05	0
hsa-mir-6746-5p	miRNA	7.58778e-05	0	0	4.48501e-05	6.54248e-06	0.145874	0	0	#DIV/0!	0.000116372	0	0	2.113e-05	5.8297e-05	0	0
hsa-mir-6759-3p	miRNA	7.58778e-05	0	0	4.48501e-05	1.3085e-05	0.291749	0	2.30258e-05	#DIV/0!	0.000232744	0	0	2.113e-05	0	0	0
hsa-mir-6794-3p	miRNA	7.58778e-05	0	0	0	1.3085e-05	#DIV/0!	0	0	#DIV/0!	0	0	#DIV/0!	2.113e-05	0	0	0
hsa-mir-519a-2-5p	miRNA	7.58778e-05	0	0	0.00013455	0	0	8.8897e-05	0	0	0	0	#DIV/0!	2.113e-05	0	0	0
hsa-mir-520b-5p	miRNA	7.58778e-05	0	0	0.00013455	0	0	8.8897e-05	0	0	0	0	#DIV/0!	2.113e-05	0	0	0
hsa-mir-190b-3p	miRNA	7.58778e-05	0	0	0	0	#DIV/0!	2.96323e-05	4.60515e-05	1.5541	0	0	#DIV/0!	2.113e-05	0	0	0
hsa-mir-4777-3p	miRNA	7.58778e-05	0	0	4.48501e-05	0	0	2.96323e-05	2.30258e-05	0.777048	0	0	#DIV/0!	2.113e-05	0	0	0
hsa-mir-4795-3p	miRNA	7.58778e-05	0	0	0	0	#DIV/0!	0	0	#DIV/0!	0	0	#DIV/0!	2.113e-05	0	0	0
hsa-mir-6824-5p	miRNA	7.58778e-05	0	0	0	0	#DIV/0!	0	2.30258e-05	#DIV/0!	0.000116372	0	0	2.113e-05	0	0	0
hsa-mir-6839-3p	miRNA	7.58778e-05	0	0	0	0	#DIV/0!	2.96323e-05	2.30258e-05	0.777048	0	0	#DIV/0!	2.113e-05	0.000116594	0	0
hsa-mir-6878-3p	miRNA	7.58778e-05	0	0	8.97002e-05	0	0	2.96323e-05	4.60515e-05	1.5541	0	0	#DIV/0!	2.113e-05	0	0	0
hsa-mir-1322-3p	miRNA	7.58778e-05	0	0	0	0	#DIV/0!	5.92647e-05	0	0	0	0	#DIV/0!	2.113e-05	0	0	0
hsa-mir-3621-5p	miRNA	7.58778e-05	0	0	0	0	#DIV/0!	2.96323e-05	0	0	0	0	#DIV/0!	2.113e-05	0	0	0
hsa-mir-3680-1-5p	miRNA	7.58778e-05	0	0	4.48501e-05	0	0	5.92647e-05	0	0	0	0	#DIV/0!	2.113e-05	5.8297e-05	0	0
hsa-mir-3680-2-5p	miRNA	7.58778e-05	0	0	4.48501e-05	0	0	5.92647e-05	0	0	0	0	#DIV/0!	2.113e-05	5.8297e-05	0	0
hsa-mir-4422-5p	miRNA	7.58778e-05	0	0	0	0	#DIV/0!	0	0	#DIV/0!	0	0	#DIV/0!	2.113e-05	0	0	0
hsa-mir-4479-5p	miRNA	7.58778e-05	0	0	0	0	#DIV/0!	0	0	#DIV/0!	0	0	#DIV/0!	2.113e-05	5.8297e-05	0	0
hsa-mir-4635-3p	miRNA	7.58778e-05	0	0	0	0	#DIV/0!	0	0	#DIV/0!	0	0	#DIV/0!	2.113e-05	0	0	0
hsa-mir-4695-3p	miRNA	7.58778e-05	0	0	8.97002e-05	0	0	2.96323e-05	0	0	0.000116372	0	0	2.113e-05	5.8297e-05	0	0
hsa-mir-4714-3p	miRNA	7.58778e-05	0	0	8.97002e-05	0	0	2.96323e-05	0	0	0	0	#DIV/0!	2.113e-05	5.8297e-05	0	0
hsa-mir-5188-3p	miRNA	7.58778e-05	0	0	0.0001794	0	0	0	0	#DIV/0!	0	0	#DIV/0!	2.113e-05	5.8297e-05	0	0
hsa-mir-548l-3p	miRNA	7.58778e-05	0	0	0	0	#DIV/0!	0.000118529	0	0	0	0	#DIV/0!	2.113e-05	0	0	0
hsa-mir-588-3p	miRNA	7.58778e-05	0	0	0	0	#DIV/0!	0	0	#DIV/0!	0	0	#DIV/0!	2.113e-05	5.8297e-05	0	0
hsa-mir-6736-5p	miRNA	7.58778e-05	0	0	8.97002e-05	0	0	2.96323e-05	0	0	0	0	#DIV/0!	2.113e-05	5.8297e-05	0	0
hsa-mir-6751-3p	miRNA	7.58778e-05	0	0	4.48501e-05	0	0	2.96323e-05	0	0	0	0	#DIV/0!	2.113e-05	5.8297e-05	0	0
hsa-mir-6838-5p	miRNA	7.58778e-05	0	0	0	0	#DIV/0!	5.92647e-05	0	0	0	0	#DIV/0!	2.113e-05	5.8297e-05	0	0
hsa-mir-7113-3p	miRNA	7.58778e-05	0	0	4.48501e-05	0	0	2.96323e-05	0	0	0	0	#DIV/0!	2.113e-05	0	0	0
hsa-mir-1271-5p	miRNA	7.58778e-05	0	0	0	0	#DIV/0!	5.92647e-05	0	0	0	1.45468e-05	#DIV/0!	0	0	0	0
hsa-mir-3166-5p	miRNA	7.58778e-05	0	0	0	0	#DIV/0!	5.92647e-05	0	0	0	0	#DIV/0!	0	5.8297e-05	0	0
hsa-mir-3617-3p	miRNA	7.58778e-05	0	0	0	0	#DIV/0!	0	0	#DIV/0!	0.000116372	1.45468e-05	0.125003	0	5.8297e-05	0	0
hsa-mir-449a-3p	miRNA	7.58778e-05	0	0	4.48501e-05	0	0	0	0	#DIV/0!	0	1.45468e-05	#DIV/0!	0	0	0	0
hsa-mir-4777-5p	miRNA	7.58778e-05	0	0	0	0	#DIV/0!	0	2.30258e-05	#DIV/0!	0	1.45468e-05	#DIV/0!	0	0	0	0
hsa-mir-6864-3p	miRNA	7.58778e-05	0	0	4.48501e-05	1.3085e-05	0.291749	2.96323e-05	2.30258e-05	0.777048	0	1.45468e-05	#DIV/0!	0	0	0	0
hsa-mir-12130-3p	miRNA	7.58778e-05	0	0	0	6.54248e-06	#DIV/0!	0	0	#DIV/0!	0	0	#DIV/0!	0	0	0	0
hsa-mir-154-3p	miRNA	7.58778e-05	0	0	0	6.54248e-06	#DIV/0!	2.96323e-05	0	0	0.000116372	0	0	0	0	0	0
hsa-mir-3160-1-3p	miRNA	7.58778e-05	0	0	0	6.54248e-06	#DIV/0!	5.92647e-05	0	0	0.000116372	0	0	0	0	0	0
hsa-mir-3160-2-3p	miRNA	7.58778e-05	0	0	0	6.54248e-06	#DIV/0!	5.92647e-05	0	0	0.000116372	0	0	0	0	0	0
hsa-mir-3652-5p	miRNA	7.58778e-05	0	0	0	6.54248e-06	#DIV/0!	0.000325956	0	0	0	0	#DIV/0!	0	5.8297e-05	0	1.52951e-05
hsa-mir-4498-3p	miRNA	7.58778e-05	0	0	4.48501e-05	6.54248e-06	0.145874	0	0	#DIV/0!	0.000116372	0	0	0	0.000116594	0	0
hsa-mir-4781-5p	miRNA	7.58778e-05	0	0	0	6.54248e-06	#DIV/0!	5.92647e-05	0	0	0.000116372	0	0	0	0	0	0
hsa-mir-586-3p	miRNA	7.58778e-05	0	0	0	6.54248e-06	#DIV/0!	0	0	#DIV/0!	0	0	#DIV/0!	0	0	0	0
hsa-mir-6852-3p	miRNA	7.58778e-05	0	0	4.48501e-05	6.54248e-06	0.145874	0	0	#DIV/0!	0	0	#DIV/0!	0	0	0	0
hsa-mir-7110-5p	miRNA	7.58778e-05	0	0	0	6.54248e-06	#DIV/0!	5.92647e-05	0	0	0	0	#DIV/0!	0	5.8297e-05	0	0
hsa-mir-4724-3p	miRNA	7.58778e-05	0	0	4.48501e-05	0	0	2.96323e-05	2.30258e-05	0.777048	0	0	#DIV/0!	0	0	0	0
hsa-mir-5585-5p	miRNA	7.58778e-05	0	0	0	0	#DIV/0!	0	4.60515e-05	#DIV/0!	0	0	#DIV/0!	0	0	0	0
hsa-mir-10525-3p	miRNA	7.58778e-05	0	0	4.48501e-05	0	0	0.000177794	0	0	0.000116372	0	0	0	0	0	0
hsa-mir-11399-3p	miRNA	7.58778e-05	0	0	0	0	#DIV/0!	0	0	#DIV/0!	0	0	#DIV/0!	0	0	0	0
hsa-mir-1178-5p	miRNA	7.58778e-05	0	0	0	0	#DIV/0!	0	0	#DIV/0!	0	0	#DIV/0!	0	0	0	0
hsa-mir-12129-3p	miRNA	7.58778e-05	0	0	0	0	#DIV/0!	0	0	#DIV/0!	0	0	#DIV/0!	0	0	0	0
hsa-mir-127-3p	miRNA	7.58778e-05	0	0	4.48501e-05	0	0	2.96323e-05	0	0	0.000116372	0	0	0	0	0	0
hsa-mir-1913-3p	miRNA	7.58778e-05	0	0	0	0	#DIV/0!	0	0	#DIV/0!	0	0	#DIV/0!	0	0	0	0
hsa-mir-19b-2-5p	miRNA	7.58778e-05	0	0	4.48501e-05	0	0	5.92647e-05	0	0	0	0	#DIV/0!	0	0	0	0
hsa-mir-204-5p	miRNA	7.58778e-05	0	0	0	0	#DIV/0!	0	0	#DIV/0!	0	0	#DIV/0!	0	0	0	0
hsa-mir-215-3p	miRNA	7.58778e-05	0	0	0	0	#DIV/0!	0	0	#DIV/0!	0	0	#DIV/0!	0	0	0	0
hsa-mir-302a-3p	miRNA	7.58778e-05	0	0	0	0	#DIV/0!	0	0	#DIV/0!	0.000116372	0	0	0	0	0	0
hsa-mir-3134-3p	miRNA	7.58778e-05	0	0	0	0	#DIV/0!	0	0	#DIV/0!	0	0	#DIV/0!	0	0	0	0
hsa-mir-3188-3p	miRNA	7.58778e-05	0	0	4.48501e-05	0	0	0	0	#DIV/0!	0	0	#DIV/0!	0	0	1.32253e-05	0
hsa-mir-3189-3p	miRNA	7.58778e-05	0	0	0	0	#DIV/0!	0	0	#DIV/0!	0	0	#DIV/0!	0	0	0	0
hsa-mir-451a-5p	miRNA	7.58778e-05	0	0	0	0	#DIV/0!	0	0	#DIV/0!	0	0	#DIV/0!	0	0	0	0
hsa-mir-4524b-3p	miRNA	7.58778e-05	0	0	0	0	#DIV/0!	0	0	#DIV/0!	0	0	#DIV/0!	0	0	0	0
hsa-mir-466-5p	miRNA	7.58778e-05	0	0	0	0	#DIV/0!	0	0	#DIV/0!	0	0	#DIV/0!	0	0	0	0
hsa-mir-4662a-5p	miRNA	7.58778e-05	0	0	0	0	#DIV/0!	5.92647e-05	0	0	0	0	#DIV/0!	0	0	0	0
hsa-mir-4665-3p	miRNA	7.58778e-05	0	0	4.48501e-05	0	0	0	0	#DIV/0!	0.000116372	0	0	0	0	0	0
hsa-mir-4680-3p	miRNA	7.58778e-05	0	0	0	0	#DIV/0!	0	0	#DIV/0!	0	0	#DIV/0!	0	0	0	0
hsa-mir-4730-3p	miRNA	7.58778e-05	0	0	0	0	#DIV/0!	0	0	#DIV/0!	0	0	#DIV/0!	0	0	0	0
hsa-mir-4740-3p	miRNA	7.58778e-05	0	0	0	0	#DIV/0!	0	0	#DIV/0!	0.000116372	0	0	0	0	0	0
hsa-mir-4764-5p	miRNA	7.58778e-05	0	0	0	0	#DIV/0!	0	0	#DIV/0!	0.000116372	0	0	0	0	0	0
hsa-mir-5094-3p	miRNA	7.58778e-05	0	0	8.97002e-05	0	0	5.92647e-05	0	0	0	0	#DIV/0!	0	0	0	0
hsa-mir-519b-3p	miRNA	7.58778e-05	0	0	0	0	#DIV/0!	0	0	#DIV/0!	0	0	#DIV/0!	0	0	0	0
hsa-mir-519d-3p	miRNA	7.58778e-05	0	0	0	0	#DIV/0!	0	0	#DIV/0!	0	0	#DIV/0!	0	0	0	0
hsa-mir-544b-5p	miRNA	7.58778e-05	0	0	0	0	#DIV/0!	0	0	#DIV/0!	0	0	#DIV/0!	0	0	0	0
hsa-mir-559-5p	miRNA	7.58778e-05	0	0	0	0	#DIV/0!	0	0	#DIV/0!	0	0	#DIV/0!	0	0	0	0
hsa-mir-586-5p	miRNA	7.58778e-05	0	0	0	0	#DIV/0!	2.96323e-05	0	0	0	0	#DIV/0!	0	0	0	0
hsa-mir-611-5p	miRNA	7.58778e-05	0	0	0	0	#DIV/0!	0	0	#DIV/0!	0	0	#DIV/0!	0	0	0	0
hsa-mir-6745-3p	miRNA	7.58778e-05	0	0	0	0	#DIV/0!	2.96323e-05	0	0	0	0	#DIV/0!	0	5.8297e-05	0	0
hsa-mir-6762-5p	miRNA	7.58778e-05	0	0	4.48501e-05	0	0	2.96323e-05	0	0	0	0	#DIV/0!	0	5.8297e-05	0	0
hsa-mir-6833-5p	miRNA	7.58778e-05	0	0	4.48501e-05	0	0	5.92647e-05	0	0	0	0	#DIV/0!	0	5.8297e-05	0	0
hsa-mir-6845-5p	miRNA	7.58778e-05	0	0	0	0	#DIV/0!	2.96323e-05	0	0	0	0	#DIV/0!	0	5.8297e-05	0	0
hsa-mir-6876-3p	miRNA	7.58778e-05	0	0	0	0	#DIV/0!	2.96323e-05	0	0	0	0	#DIV/0!	0	5.8297e-05	0	0
hsa-mir-6880-5p	miRNA	7.58778e-05	0	0	0	0	#DIV/0!	0	0	#DIV/0!	0	0	#DIV/0!	0	0	0	0
hsa-mir-7107-5p	miRNA	7.58778e-05	0	0	0	0	#DIV/0!	0	0	#DIV/0!	0	0	#DIV/0!	0	0	0	0
hsa-mir-181d-3p	miRNA	0	0	#DIV/0!	0.000313951	0	0	0.000266691	2.30258e-05	0.0863387	0.000581859	0	0	0.000295819	0.000233188	0	0
hsa-mir-6800-3p	miRNA	0	0	#DIV/0!	4.48501e-05	0	0	0.000207426	2.30258e-05	0.111007	0.000116372	0	0	0.000295819	0.000116594	0	0
hsa-mir-3145-3p	miRNA	0	0	#DIV/0!	0.0001794	7.85098e-05	0.437623	2.96323e-05	2.30258e-05	0.777048	0.000116372	4.36404e-05	0.375009	0.00023243	0.000174891	0	0
hsa-mir-4747-5p	miRNA	0	0	#DIV/0!	0.0001794	1.3085e-05	0.0729372	8.8897e-05	2.30258e-05	0.259016	0.000116372	1.45468e-05	0.125003	0.0002113	0.000116594	0	0
hsa-mir-6743-3p	miRNA	0	0	#DIV/0!	0.000224251	2.61699e-05	0.116699	0.000237059	9.2103e-05	0.388524	0.000116372	1.45468e-05	0.125003	0.0002113	0.000116594	0	0
hsa-mir-6735-3p	miRNA	0	0	#DIV/0!	4.48501e-05	6.54248e-06	0.145874	0.000207426	0	0	0	0	#DIV/0!	0.0002113	0.000233188	0	0
hsa-mir-499a-3p	miRNA	0	0	#DIV/0!	0.00013455	0	0	5.92647e-05	0	0	0	0	#DIV/0!	0.0002113	5.8297e-05	0	0
hsa-mir-1276-3p	miRNA	0	0	#DIV/0!	4.48501e-05	6.54248e-06	0.145874	0.000148162	4.60515e-05	0.310819	0	1.45468e-05	#DIV/0!	0.00019017	0.000408079	0	0
hsa-mir-4730-5p	miRNA	0	0	#DIV/0!	4.48501e-05	0	0	5.92647e-05	0	0	0.000232744	0	0	0.00019017	0.000116594	0	0
hsa-mir-663a-3p	miRNA	0	1.00204e-05	#DIV/0!	0.000224251	1.3085e-05	0.0583497	0.000266691	0	0	0.000232744	0	0	0.00016904	0	0	0
hsa-mir-4640-3p	miRNA	0	0	#DIV/0!	4.48501e-05	0	0	2.96323e-05	0	0	0	0	#DIV/0!	0.00016904	5.8297e-05	0	0
hsa-mir-3170-3p	miRNA	0	0	#DIV/0!	4.48501e-05	0	0	5.92647e-05	9.2103e-05	1.5541	0.000232744	0	0	0.00014791	0	0	0
hsa-mir-4667-5p	miRNA	0	0	#DIV/0!	0	0	#DIV/0!	0.000118529	2.30258e-05	0.194262	0.000116372	0	0	0.00014791	0	0	1.52951e-05
hsa-mir-6782-3p	miRNA	0	0	#DIV/0!	0.00013455	1.3085e-05	0.0972496	2.96323e-05	0	0	0.000116372	2.90936e-05	0.250006	0.00012678	5.8297e-05	0	0
hsa-mir-6825-5p	miRNA	0	0	#DIV/0!	0.00013455	1.96274e-05	0.145874	8.8897e-05	2.30258e-05	0.259016	0.000116372	1.45468e-05	0.125003	0.00012678	5.8297e-05	0	0
hsa-mir-4738-3p	miRNA	0	0	#DIV/0!	4.48501e-05	2.61699e-05	0.583497	0.000177794	9.2103e-05	0.518032	0.000116372	0	0	0.00012678	5.8297e-05	0	0
hsa-mir-6734-3p	miRNA	0	0	#DIV/0!	0.000269101	5.88823e-05	0.218811	0.000355588	2.30258e-05	0.064754	0.000232744	0	0	0.00012678	0.000116594	0	0
hsa-mir-6783-5p	miRNA	0	0	#DIV/0!	8.97002e-05	6.54248e-06	0.0729372	8.8897e-05	0	0	0	0	#DIV/0!	0.00012678	0	0	0
hsa-mir-10392-5p	miRNA	0	0	#DIV/0!	0	0	#DIV/0!	2.96323e-05	0	0	0.000116372	0	0	0.00012678	0	0	0
hsa-mir-320a-5p	miRNA	0	0	#DIV/0!	4.48501e-05	0	0	5.92647e-05	0	0	0	0	#DIV/0!	0.00012678	0	0	0
hsa-mir-6866-3p	miRNA	0	0	#DIV/0!	8.97002e-05	1.3085e-05	0.145874	0	2.30258e-05	#DIV/0!	0.000116372	1.45468e-05	0.125003	0.00010565	0	0	0
hsa-mir-141-5p	miRNA	0	0	#DIV/0!	4.48501e-05	6.54248e-06	0.145874	8.8897e-05	0	0	0	0	#DIV/0!	0.00010565	0	0	0
hsa-mir-4473-3p	miRNA	0	0	#DIV/0!	8.97002e-05	4.57974e-05	0.51056	5.92647e-05	6.90773e-05	1.16557	0.000116372	0	0	0.00010565	0.000291485	0	0
hsa-mir-4641-3p	miRNA	0	0	#DIV/0!	8.97002e-05	1.3085e-05	0.145874	8.8897e-05	0	0	0.000116372	0	0	0.00010565	0	0	0
hsa-mir-4749-3p	miRNA	0	0	#DIV/0!	0	6.54248e-06	#DIV/0!	2.96323e-05	2.30258e-05	0.777048	0.000116372	0	0	0.00010565	0.000174891	0	0
hsa-mir-643-5p	miRNA	0	0	#DIV/0!	0.0001794	6.54248e-06	0.0364686	8.8897e-05	0	0	0.000349115	0	0	0.00010565	0	0	0
hsa-mir-6726-3p	miRNA	0	0	#DIV/0!	8.97002e-05	6.54248e-06	0.0729372	2.96323e-05	2.30258e-05	0.777048	0	0	#DIV/0!	0.00010565	0	0	0
hsa-mir-6752-3p	miRNA	0	0	#DIV/0!	8.97002e-05	2.61699e-05	0.291749	0	0	#DIV/0!	0	0	#DIV/0!	0.00010565	5.8297e-05	0	0
hsa-mir-6773-5p	miRNA	0	0	#DIV/0!	4.48501e-05	6.54248e-06	0.145874	8.8897e-05	2.30258e-05	0.259016	0	0	#DIV/0!	0.00010565	0.000116594	0	0
hsa-mir-6780a-5p	miRNA	0	0	#DIV/0!	0	0	#DIV/0!	2.96323e-05	0	0	0	0	#DIV/0!	0.00010565	0.000408079	0	0
hsa-mir-938-5p	miRNA	0	0	#DIV/0!	0.00013455	2.61699e-05	0.194499	5.92647e-05	4.60515e-05	0.777048	0.000116372	0	0	0.00010565	0.000116594	0	0
hsa-mir-3685-5p	miRNA	0	0	#DIV/0!	4.48501e-05	0	0	5.92647e-05	0	0	0.000116372	0	0	0.00010565	0	0	0
hsa-mir-4637-3p	miRNA	0	0	#DIV/0!	0.00013455	0	0	8.8897e-05	0	0	0.000116372	0	0	0.00010565	0	0	0
hsa-mir-3165-5p	miRNA	0	0	#DIV/0!	4.48501e-05	0	0	0	0	#DIV/0!	0	0	#DIV/0!	0.00010565	0	0	0
hsa-mir-6884-3p	miRNA	0	0	#DIV/0!	0	0	#DIV/0!	2.96323e-05	0	0	0	0	#DIV/0!	0.00010565	5.8297e-05	0	0
hsa-mir-3179-1-3p	miRNA	0	0	#DIV/0!	0.00013455	1.96274e-05	0.145874	0.000148162	2.30258e-05	0.15541	0.000116372	0	0	8.45198e-05	5.8297e-05	0	0
hsa-mir-3179-2-3p	miRNA	0	0	#DIV/0!	0.00013455	1.96274e-05	0.145874	0.000148162	2.30258e-05	0.15541	0.000116372	0	0	8.45198e-05	5.8297e-05	0	0
hsa-mir-3179-3-3p	miRNA	0	0	#DIV/0!	0.00013455	1.96274e-05	0.145874	0.000148162	2.30258e-05	0.15541	0.000116372	0	0	8.45198e-05	5.8297e-05	0	0
hsa-mir-3179-4-3p	miRNA	0	0	#DIV/0!	0.00013455	1.96274e-05	0.145874	0.000148162	2.30258e-05	0.15541	0.000116372	0	0	8.45198e-05	5.8297e-05	0	0
hsa-mir-3197-5p	miRNA	0	1.00204e-05	#DIV/0!	0	6.54248e-06	#DIV/0!	8.8897e-05	0	0	0	0	#DIV/0!	8.45198e-05	5.8297e-05	0	0
hsa-mir-3651-5p	miRNA	0	2.00408e-05	#DIV/0!	0	2.61699e-05	#DIV/0!	2.96323e-05	2.30258e-05	0.777048	0	7.2734e-05	#DIV/0!	8.45198e-05	5.8297e-05	1.32253e-05	1.52951e-05
hsa-mir-6771-5p	miRNA	0	3.00613e-05	#DIV/0!	0	3.92549e-05	#DIV/0!	2.96323e-05	2.30258e-05	0.777048	0	0	#DIV/0!	8.45198e-05	0.000116594	0	0
hsa-mir-1976-5p	miRNA	0	0	#DIV/0!	0	6.54248e-06	#DIV/0!	0.000118529	4.60515e-05	0.388524	0.000116372	1.45468e-05	0.125003	8.45198e-05	0	0	0
hsa-mir-6776-5p	miRNA	0	0	#DIV/0!	4.48501e-05	0	0	2.96323e-05	0	0	0.000232744	1.45468e-05	0.0625014	8.45198e-05	5.8297e-05	0	0
hsa-mir-6806-3p	miRNA	0	0	#DIV/0!	0	1.3085e-05	#DIV/0!	2.96323e-05	2.30258e-05	0.777048	0	1.45468e-05	#DIV/0!	8.45198e-05	5.8297e-05	0	0
hsa-mir-6845-3p	miRNA	0	0	#DIV/0!	0	1.96274e-05	#DIV/0!	0.000118529	9.2103e-05	0.777048	0	2.90936e-05	#DIV/0!	8.45198e-05	0.000116594	0	0
hsa-mir-3136-3p	miRNA	0	0	#DIV/0!	4.48501e-05	1.3085e-05	0.291749	8.8897e-05	0	0	0	0	#DIV/0!	8.45198e-05	5.8297e-05	0	0
hsa-mir-3177-5p	miRNA	0	0	#DIV/0!	8.97002e-05	6.54248e-06	0.0729372	2.96323e-05	0	0	0.000349115	0	0	8.45198e-05	0.000174891	0	0
hsa-mir-3682-3p	miRNA	0	0	#DIV/0!	4.48501e-05	6.54248e-06	0.145874	8.8897e-05	2.30258e-05	0.259016	0.000232744	0	0	8.45198e-05	0	0	0
hsa-mir-5588-5p	miRNA	0	0	#DIV/0!	0	6.54248e-06	#DIV/0!	5.92647e-05	0	0	0	0	#DIV/0!	8.45198e-05	5.8297e-05	0	0
hsa-mir-6802-5p	miRNA	0	0	#DIV/0!	8.97002e-05	1.3085e-05	0.145874	5.92647e-05	0	0	0	0	#DIV/0!	8.45198e-05	5.8297e-05	0	0
hsa-mir-6894-5p	miRNA	0	0	#DIV/0!	4.48501e-05	6.54248e-06	0.145874	0	0	#DIV/0!	0	0	#DIV/0!	8.45198e-05	0	0	0
hsa-mir-6727-5p	miRNA	0	0	#DIV/0!	8.97002e-05	0	0	2.96323e-05	2.30258e-05	0.777048	0.000116372	0	0	8.45198e-05	5.8297e-05	0	0
hsa-mir-3131-5p	miRNA	0	0	#DIV/0!	4.48501e-05	0	0	2.96323e-05	0	0	0.000116372	0	0	8.45198e-05	5.8297e-05	0	0
hsa-mir-3162-3p	miRNA	0	0	#DIV/0!	0.00013455	0	0	5.92647e-05	0	0	0.000232744	0	0	8.45198e-05	0	0	0
hsa-mir-4502-3p	miRNA	0	0	#DIV/0!	4.48501e-05	0	0	2.96323e-05	0	0	0.000116372	0	0	8.45198e-05	0.000116594	0	0
hsa-mir-4722-5p	miRNA	0	0	#DIV/0!	0.000224251	0	0	5.92647e-05	0	0	0.000116372	0	0	8.45198e-05	0.000116594	0	0
hsa-mir-6819-5p	miRNA	0	0	#DIV/0!	8.97002e-05	0	0	2.96323e-05	0	0	0.000116372	0	0	8.45198e-05	0.000116594	0	0
hsa-mir-4721-3p	miRNA	0	0	#DIV/0!	8.97002e-05	0	0	5.92647e-05	0	0	0	0	#DIV/0!	8.45198e-05	0	0	0
hsa-mir-6797-5p	miRNA	0	0	#DIV/0!	0.00013455	0	0	0	0	#DIV/0!	0	0	#DIV/0!	8.45198e-05	0	0	0
hsa-mir-3155a-3p	miRNA	0	1.00204e-05	#DIV/0!	8.97002e-05	0	0	8.8897e-05	0	0	0	0	#DIV/0!	6.33899e-05	5.8297e-05	0	0
hsa-mir-1281-3p	miRNA	0	0	#DIV/0!	4.48501e-05	6.54248e-06	0.145874	0	0	#DIV/0!	0	0	#DIV/0!	6.33899e-05	5.8297e-05	0	0
hsa-mir-1293-3p	miRNA	0	0	#DIV/0!	4.48501e-05	6.54248e-06	0.145874	0	0	#DIV/0!	0.000116372	0	0	6.33899e-05	0	0	0
hsa-mir-219b-3p	miRNA	0	0	#DIV/0!	8.97002e-05	1.3085e-05	0.145874	0	2.30258e-05	#DIV/0!	0	0	#DIV/0!	6.33899e-05	0.000291485	0	0
hsa-mir-3166-3p	miRNA	0	0	#DIV/0!	0	6.54248e-06	#DIV/0!	0	0	#DIV/0!	0.000116372	0	0	6.33899e-05	5.8297e-05	0	0
hsa-mir-4482-5p	miRNA	0	0	#DIV/0!	0.000269101	6.54248e-06	0.0243124	8.8897e-05	0	0	0.000232744	0	0	6.33899e-05	5.8297e-05	0	0
hsa-mir-4684-3p	miRNA	0	0	#DIV/0!	0	6.54248e-06	#DIV/0!	2.96323e-05	4.60515e-05	1.5541	0.000116372	0	0	6.33899e-05	0	0	0
hsa-mir-4717-3p	miRNA	0	0	#DIV/0!	0	0	#DIV/0!	2.96323e-05	0	0	0	0	#DIV/0!	6.33899e-05	0	0	0
hsa-mir-4786-5p	miRNA	0	0	#DIV/0!	4.48501e-05	6.54248e-06	0.145874	0	4.60515e-05	#DIV/0!	0	0	#DIV/0!	6.33899e-05	0	0	0
hsa-mir-6748-3p	miRNA	0	0	#DIV/0!	0	6.54248e-06	#DIV/0!	5.92647e-05	0	0	0	0	#DIV/0!	6.33899e-05	5.8297e-05	0	0
hsa-mir-6761-3p	miRNA	0	0	#DIV/0!	8.97002e-05	6.54248e-06	0.0729372	8.8897e-05	0	0	0	0	#DIV/0!	6.33899e-05	0.000116594	0	0
hsa-mir-6800-5p	miRNA	0	0	#DIV/0!	4.48501e-05	6.54248e-06	0.145874	0.000148162	0	0	0.000349115	0	0	6.33899e-05	0.000116594	0	0
hsa-mir-6729-5p	miRNA	0	0	#DIV/0!	0	0	#DIV/0!	0.000118529	2.30258e-05	0.194262	0.000232744	0	0	6.33899e-05	5.8297e-05	0	0
hsa-mir-6769a-3p	miRNA	0	0	#DIV/0!	0	0	#DIV/0!	8.8897e-05	2.30258e-05	0.259016	0.000232744	0	0	6.33899e-05	5.8297e-05	0	0
hsa-mir-6852-5p	miRNA	0	0	#DIV/0!	0.00013455	0	0	5.92647e-05	2.30258e-05	0.388524	0	0	#DIV/0!	6.33899e-05	5.8297e-05	0	0
hsa-mir-504-5p	miRNA	0	0	#DIV/0!	4.48501e-05	0	0	0	0	#DIV/0!	0.000232744	0	0	6.33899e-05	5.8297e-05	0	0
hsa-mir-548t-5p	miRNA	0	0	#DIV/0!	0	0	#DIV/0!	0.000118529	0	0	0.000232744	0	0	6.33899e-05	0	0	0
hsa-mir-6754-5p	miRNA	0	0	#DIV/0!	4.48501e-05	0	0	2.96323e-05	0	0	0.000232744	0	0	6.33899e-05	0.000116594	0	0
hsa-mir-548aw-3p	miRNA	0	0	#DIV/0!	8.97002e-05	0	0	0	0	#DIV/0!	0	0	#DIV/0!	6.33899e-05	0.000116594	0	0
hsa-mir-10398-3p	miRNA	0	0	#DIV/0!	0	0	#DIV/0!	8.8897e-05	0	0	0	0	#DIV/0!	6.33899e-05	5.8297e-05	0	0
hsa-mir-144-5p	miRNA	0	0	#DIV/0!	0	0	#DIV/0!	2.96323e-05	0	0	0	0	#DIV/0!	6.33899e-05	0	0	0
hsa-mir-5588-3p	miRNA	0	0	#DIV/0!	0	0	#DIV/0!	2.96323e-05	0	0	0	0	#DIV/0!	6.33899e-05	5.8297e-05	0	0
hsa-mir-6834-5p	miRNA	0	0	#DIV/0!	0	0	#DIV/0!	5.92647e-05	0	0	0	0	#DIV/0!	6.33899e-05	5.8297e-05	0	0
hsa-mir-208b-3p	miRNA	0	0	#DIV/0!	0	0	#DIV/0!	0	0	#DIV/0!	0	0	#DIV/0!	6.33899e-05	0	0	0
hsa-mir-30a-3p	miRNA	0	0	#DIV/0!	0	0	#DIV/0!	0	0	#DIV/0!	0	0	#DIV/0!	6.33899e-05	0	0	0
hsa-mir-4515-3p	miRNA	0	0	#DIV/0!	0	0	#DIV/0!	0	0	#DIV/0!	0	0	#DIV/0!	6.33899e-05	0	0	0
hsa-mir-4695-5p	miRNA	0	0	#DIV/0!	0	0	#DIV/0!	0	0	#DIV/0!	0	0	#DIV/0!	6.33899e-05	0	0	0
hsa-mir-10393-5p	miRNA	0	1.00204e-05	#DIV/0!	0	0	#DIV/0!	0	0	#DIV/0!	0.000116372	0	0	4.22599e-05	0	0	0
hsa-mir-1260a-5p	miRNA	0	2.00408e-05	#DIV/0!	0	1.3085e-05	#DIV/0!	0	0	#DIV/0!	0	0	#DIV/0!	4.22599e-05	5.8297e-05	1.32253e-05	3.05903e-05
hsa-mir-548ad-5p	miRNA	0	0	#DIV/0!	4.48501e-05	6.54248e-06	0.145874	0	0	#DIV/0!	0	0	#DIV/0!	4.22599e-05	0	0	0
hsa-mir-548w-5p	miRNA	0	0	#DIV/0!	0	0	#DIV/0!	5.92647e-05	0	0	0	0	#DIV/0!	4.22599e-05	0	0	0
hsa-mir-636-5p	miRNA	0	1.00204e-05	#DIV/0!	0	0	#DIV/0!	5.92647e-05	0	0	0	0	#DIV/0!	4.22599e-05	0.000116594	0	0
hsa-mir-3164-3p	miRNA	0	0	#DIV/0!	0	0	#DIV/0!	8.8897e-05	2.30258e-05	0.259016	0	1.45468e-05	#DIV/0!	4.22599e-05	5.8297e-05	0	0
hsa-mir-3179-1-5p	miRNA	0	0	#DIV/0!	0	0	#DIV/0!	2.96323e-05	0	0	0	1.45468e-05	#DIV/0!	4.22599e-05	0	0	0
hsa-mir-3179-2-5p	miRNA	0	0	#DIV/0!	0	0	#DIV/0!	2.96323e-05	0	0	0	1.45468e-05	#DIV/0!	4.22599e-05	0	0	0
hsa-mir-3179-3-5p	miRNA	0	0	#DIV/0!	0	0	#DIV/0!	2.96323e-05	0	0	0	1.45468e-05	#DIV/0!	4.22599e-05	0	0	0
hsa-mir-3179-4-5p	miRNA	0	0	#DIV/0!	0	0	#DIV/0!	2.96323e-05	0	0	0	1.45468e-05	#DIV/0!	4.22599e-05	0	0	0
hsa-mir-3916-5p	miRNA	0	0	#DIV/0!	0.00013455	0	0	5.92647e-05	0	0	0.000116372	1.45468e-05	0.125003	4.22599e-05	0	0	0
hsa-mir-4469-5p	miRNA	0	0	#DIV/0!	0	0	#DIV/0!	5.92647e-05	0	0	0.000116372	1.45468e-05	0.125003	4.22599e-05	0	0	0
hsa-mir-4653-3p	miRNA	0	0	#DIV/0!	8.97002e-05	1.3085e-05	0.145874	8.8897e-05	4.60515e-05	0.518032	0.000116372	4.36404e-05	0.375009	4.22599e-05	0.000233188	0	0
hsa-mir-4794-3p	miRNA	0	0	#DIV/0!	0	0	#DIV/0!	5.92647e-05	2.30258e-05	0.388524	0	1.45468e-05	#DIV/0!	4.22599e-05	0	0	0
hsa-mir-5697-5p	miRNA	0	0	#DIV/0!	0	6.54248e-06	#DIV/0!	8.8897e-05	0	0	0	1.45468e-05	#DIV/0!	4.22599e-05	5.8297e-05	0	0
hsa-mir-6778-3p	miRNA	0	0	#DIV/0!	0	1.3085e-05	#DIV/0!	8.8897e-05	0	0	0.000232744	1.45468e-05	0.0625014	4.22599e-05	5.8297e-05	0	0
hsa-mir-6884-5p	miRNA	0	0	#DIV/0!	8.97002e-05	6.54248e-06	0.0729372	5.92647e-05	4.60515e-05	0.777048	0	2.90936e-05	#DIV/0!	4.22599e-05	0.000116594	0	0
hsa-mir-1238-3p	miRNA	0	0	#DIV/0!	8.97002e-05	6.54248e-06	0.0729372	0	0	#DIV/0!	0	0	#DIV/0!	4.22599e-05	0	0	0
hsa-mir-135a-1-5p	miRNA	0	0	#DIV/0!	8.97002e-05	0	0	0	2.30258e-05	#DIV/0!	0	0	#DIV/0!	4.22599e-05	0	0	0
hsa-mir-135a-2-5p	miRNA	0	0	#DIV/0!	8.97002e-05	0	0	0	2.30258e-05	#DIV/0!	0	0	#DIV/0!	4.22599e-05	0	0	0
hsa-mir-1539-3p	miRNA	0	0	#DIV/0!	0	6.54248e-06	#DIV/0!	2.96323e-05	0	0	0	0	#DIV/0!	4.22599e-05	0	0	0
hsa-mir-3615-5p	miRNA	0	0	#DIV/0!	4.48501e-05	6.54248e-06	0.145874	0.000148162	0	0	0	0	#DIV/0!	4.22599e-05	0.000233188	0	0
hsa-mir-3684-5p	miRNA	0	0	#DIV/0!	0	1.3085e-05	#DIV/0!	0	2.30258e-05	#DIV/0!	0	0	#DIV/0!	4.22599e-05	0	0	0
hsa-mir-4467-3p	miRNA	0	0	#DIV/0!	0	6.54248e-06	#DIV/0!	2.96323e-05	0	0	0	0	#DIV/0!	4.22599e-05	0	0	0
hsa-mir-4473-5p	miRNA	0	0	#DIV/0!	4.48501e-05	6.54248e-06	0.145874	2.96323e-05	2.30258e-05	0.777048	0	0	#DIV/0!	4.22599e-05	0.000116594	0	0
hsa-mir-4687-5p	miRNA	0	0	#DIV/0!	4.48501e-05	6.54248e-06	0.145874	8.8897e-05	0	0	0.000232744	0	0	4.22599e-05	0	0	0
hsa-mir-4748-5p	miRNA	0	0	#DIV/0!	0	6.54248e-06	#DIV/0!	0.000177794	0	0	0	0	#DIV/0!	4.22599e-05	0.000174891	0	0
hsa-mir-4774-5p	miRNA	0	0	#DIV/0!	0	6.54248e-06	#DIV/0!	2.96323e-05	0	0	0	0	#DIV/0!	4.22599e-05	0	0	0
hsa-mir-4779-5p	miRNA	0	0	#DIV/0!	0	6.54248e-06	#DIV/0!	0	2.30258e-05	#DIV/0!	0	0	#DIV/0!	4.22599e-05	0	0	0
hsa-mir-548ac-5p	miRNA	0	0	#DIV/0!	4.48501e-05	0	0	2.96323e-05	0	0	0.000116372	0	0	4.22599e-05	5.8297e-05	0	0
hsa-mir-548al-5p	miRNA	0	0	#DIV/0!	4.48501e-05	0	0	0	0	#DIV/0!	0	0	#DIV/0!	4.22599e-05	0	0	0
hsa-mir-572-3p	miRNA	0	0	#DIV/0!	0	0	#DIV/0!	0	0	#DIV/0!	0	0	#DIV/0!	4.22599e-05	0	0	0
hsa-mir-6835-3p	miRNA	0	0	#DIV/0!	4.48501e-05	1.3085e-05	0.291749	5.92647e-05	0	0	0	0	#DIV/0!	4.22599e-05	5.8297e-05	0	0
hsa-mir-6840-3p	miRNA	0	0	#DIV/0!	0	1.3085e-05	#DIV/0!	2.96323e-05	0	0	0.000116372	0	0	4.22599e-05	0.000174891	0	0
hsa-mir-6890-5p	miRNA	0	0	#DIV/0!	0	6.54248e-06	#DIV/0!	0	0	#DIV/0!	0	0	#DIV/0!	4.22599e-05	0	0	0
hsa-mir-874-3p	miRNA	0	0	#DIV/0!	8.97002e-05	6.54248e-06	0.0729372	0	0	#DIV/0!	0	0	#DIV/0!	4.22599e-05	0	0	0
hsa-mir-1289-1-5p	miRNA	0	0	#DIV/0!	4.48501e-05	0	0	5.92647e-05	2.30258e-05	0.388524	0	0	#DIV/0!	4.22599e-05	0	0	0
hsa-mir-199a-1-5p	miRNA	0	0	#DIV/0!	4.48501e-05	0	0	2.96323e-05	0	0	0	0	#DIV/0!	4.22599e-05	5.8297e-05	0	0
hsa-mir-199a-2-5p	miRNA	0	0	#DIV/0!	4.48501e-05	0	0	2.96323e-05	0	0	0	0	#DIV/0!	4.22599e-05	5.8297e-05	0	0
hsa-mir-4511-3p	miRNA	0	0	#DIV/0!	0	0	#DIV/0!	8.8897e-05	2.30258e-05	0.259016	0	0	#DIV/0!	4.22599e-05	0	0	0
hsa-mir-4714-5p	miRNA	0	0	#DIV/0!	0	0	#DIV/0!	0.000118529	4.60515e-05	0.388524	0	0	#DIV/0!	4.22599e-05	0	0	0
hsa-mir-6823-3p	miRNA	0	0	#DIV/0!	0	0	#DIV/0!	2.96323e-05	4.60515e-05	1.5541	0	0	#DIV/0!	4.22599e-05	0	0	0
hsa-mir-3130-1-3p	miRNA	0	0	#DIV/0!	8.97002e-05	0	0	8.8897e-05	0	0	0	0	#DIV/0!	4.22599e-05	5.8297e-05	0	0
hsa-mir-3130-2-3p	miRNA	0	0	#DIV/0!	8.97002e-05	0	0	8.8897e-05	0	0	0	0	#DIV/0!	4.22599e-05	5.8297e-05	0	0
hsa-mir-187-3p	miRNA	0	0	#DIV/0!	4.48501e-05	0	0	2.96323e-05	0	0	0	0	#DIV/0!	4.22599e-05	5.8297e-05	0	0
hsa-mir-2278-3p	miRNA	0	0	#DIV/0!	4.48501e-05	0	0	5.92647e-05	0	0	0	0	#DIV/0!	4.22599e-05	0	0	0
hsa-mir-3145-5p	miRNA	0	0	#DIV/0!	4.48501e-05	0	0	0.000118529	0	0	0	0	#DIV/0!	4.22599e-05	0.000116594	0	0
hsa-mir-376b-3p	miRNA	0	0	#DIV/0!	4.48501e-05	0	0	0	0	#DIV/0!	0	0	#DIV/0!	4.22599e-05	0	0	0
hsa-mir-4254-5p	miRNA	0	0	#DIV/0!	4.48501e-05	0	0	2.96323e-05	0	0	0	0	#DIV/0!	4.22599e-05	0	0	0
hsa-mir-449c-3p	miRNA	0	0	#DIV/0!	0.00013455	0	0	0.000118529	0	0	0	0	#DIV/0!	4.22599e-05	0	0	0
hsa-mir-4519-5p	miRNA	0	0	#DIV/0!	4.48501e-05	0	0	0	0	#DIV/0!	0	0	#DIV/0!	4.22599e-05	0	0	0
hsa-mir-4783-5p	miRNA	0	0	#DIV/0!	4.48501e-05	0	0	8.8897e-05	0	0	0	0	#DIV/0!	4.22599e-05	0	0	0
hsa-mir-5001-5p	miRNA	0	0	#DIV/0!	0.00013455	0	0	8.8897e-05	0	0	0	0	#DIV/0!	4.22599e-05	0	0	0
hsa-mir-5580-5p	miRNA	0	0	#DIV/0!	4.48501e-05	0	0	2.96323e-05	0	0	0	0	#DIV/0!	4.22599e-05	0	0	0
hsa-mir-6747-5p	miRNA	0	0	#DIV/0!	4.48501e-05	0	0	0	0	#DIV/0!	0	0	#DIV/0!	4.22599e-05	5.8297e-05	0	0
hsa-mir-138-2-3p	miRNA	0	0	#DIV/0!	0	0	#DIV/0!	2.96323e-05	0	0	0	0	#DIV/0!	4.22599e-05	0	0	0
hsa-mir-4647-5p	miRNA	0	0	#DIV/0!	0	0	#DIV/0!	2.96323e-05	0	0	0	0	#DIV/0!	4.22599e-05	0	0	0
hsa-mir-4661-3p	miRNA	0	0	#DIV/0!	0	0	#DIV/0!	2.96323e-05	0	0	0	0	#DIV/0!	4.22599e-05	0	0	0
hsa-mir-486-1-5p	miRNA	0	0	#DIV/0!	0	0	#DIV/0!	0	0	#DIV/0!	0	0	#DIV/0!	4.22599e-05	5.8297e-05	0	0
hsa-mir-486-2-5p	miRNA	0	0	#DIV/0!	0	0	#DIV/0!	0	0	#DIV/0!	0	0	#DIV/0!	4.22599e-05	5.8297e-05	0	0
hsa-mir-6721-3p	miRNA	0	0	#DIV/0!	0	0	#DIV/0!	5.92647e-05	0	0	0	0	#DIV/0!	4.22599e-05	0	0	0
hsa-mir-6810-5p	miRNA	0	0	#DIV/0!	0	0	#DIV/0!	2.96323e-05	0	0	0	0	#DIV/0!	4.22599e-05	0	0	0
hsa-mir-6849-5p	miRNA	0	0	#DIV/0!	0	0	#DIV/0!	8.8897e-05	0	0	0	0	#DIV/0!	4.22599e-05	5.8297e-05	0	0
hsa-mir-1538-5p	miRNA	0	0	#DIV/0!	0	0	#DIV/0!	0	0	#DIV/0!	0	0	#DIV/0!	4.22599e-05	0	0	0
hsa-mir-3137-5p	miRNA	0	0	#DIV/0!	0	0	#DIV/0!	0	0	#DIV/0!	0	0	#DIV/0!	4.22599e-05	0	0	0
hsa-mir-3682-5p	miRNA	0	0	#DIV/0!	0	0	#DIV/0!	0	0	#DIV/0!	0	0	#DIV/0!	4.22599e-05	5.8297e-05	0	0
hsa-mir-4725-3p	miRNA	0	0	#DIV/0!	0	0	#DIV/0!	0	0	#DIV/0!	0	0	#DIV/0!	4.22599e-05	0	0	0
hsa-mir-5680-3p	miRNA	0	0	#DIV/0!	0	0	#DIV/0!	0	0	#DIV/0!	0	0	#DIV/0!	4.22599e-05	0	0	0
hsa-mir-6749-5p	miRNA	0	0	#DIV/0!	0	0	#DIV/0!	0	0	#DIV/0!	0	0	#DIV/0!	4.22599e-05	5.8297e-05	0	0
hsa-mir-6795-5p	miRNA	0	0	#DIV/0!	0	0	#DIV/0!	0	0	#DIV/0!	0	0	#DIV/0!	4.22599e-05	5.8297e-05	0	0
hsa-mir-6796-5p	miRNA	0	0	#DIV/0!	0	0	#DIV/0!	0	0	#DIV/0!	0	0	#DIV/0!	4.22599e-05	0	0	0
hsa-mir-1303-3p	miRNA	0	0	#DIV/0!	0	6.54248e-06	#DIV/0!	2.96323e-05	2.30258e-05	0.777048	0	0	#DIV/0!	2.113e-05	0	0	0
hsa-mir-130a-3p	miRNA	0	1.00204e-05	#DIV/0!	0	0	#DIV/0!	0	0	#DIV/0!	0.000232744	1.45468e-05	0.0625014	2.113e-05	0	0	0
hsa-mir-548au-5p	miRNA	0	0	#DIV/0!	0	0	#DIV/0!	0	0	#DIV/0!	0	0	#DIV/0!	2.113e-05	0	0	0
hsa-mir-548av-5p	miRNA	0	0	#DIV/0!	0	0	#DIV/0!	0	0	#DIV/0!	0	0	#DIV/0!	2.113e-05	0	0	0
hsa-mir-548d-1-5p	miRNA	0	0	#DIV/0!	0	0	#DIV/0!	2.96323e-05	0	0	0	0	#DIV/0!	2.113e-05	0	0	0
hsa-mir-548d-2-5p	miRNA	0	0	#DIV/0!	0	0	#DIV/0!	2.96323e-05	0	0	0	0	#DIV/0!	2.113e-05	0	0	0
hsa-mir-663a-5p	miRNA	0	0	#DIV/0!	0	0	#DIV/0!	2.96323e-05	0	0	0	0	#DIV/0!	2.113e-05	0	0	0
hsa-mir-663b-3p	miRNA	0	0	#DIV/0!	0	0	#DIV/0!	5.92647e-05	0	0	0	0	#DIV/0!	2.113e-05	0	0	0
hsa-mir-10394-3p	miRNA	0	0	#DIV/0!	0	0	#DIV/0!	0	2.30258e-05	#DIV/0!	0	1.45468e-05	#DIV/0!	2.113e-05	0	1.32253e-05	0
hsa-mir-1273c-3p	miRNA	0	0	#DIV/0!	0	0	#DIV/0!	0	0	#DIV/0!	0	0	#DIV/0!	2.113e-05	0	0	0
hsa-mir-1273c-5p	miRNA	0	0	#DIV/0!	0	1.3085e-05	#DIV/0!	0	0	#DIV/0!	0	0	#DIV/0!	2.113e-05	0	0	0
hsa-mir-3960-3p	miRNA	0	0	#DIV/0!	0	0	#DIV/0!	0	0	#DIV/0!	0	0	#DIV/0!	2.113e-05	0	0	0
hsa-mir-4449-5p	miRNA	0	0	#DIV/0!	4.48501e-05	6.54248e-06	0.145874	2.96323e-05	4.60515e-05	1.5541	0	2.90936e-05	#DIV/0!	2.113e-05	0	0	3.05903e-05
hsa-mir-548bc-3p	miRNA	0	0	#DIV/0!	0	0	#DIV/0!	2.96323e-05	0	0	0	0	#DIV/0!	2.113e-05	0	0	0
hsa-mir-584-3p	miRNA	0	0	#DIV/0!	0	6.54248e-06	#DIV/0!	2.96323e-05	0	0	0	1.45468e-05	#DIV/0!	2.113e-05	5.8297e-05	0	0
hsa-mir-6732-5p	miRNA	0	0	#DIV/0!	0	6.54248e-06	#DIV/0!	0	2.30258e-05	#DIV/0!	0	1.45468e-05	#DIV/0!	2.113e-05	0	0	0
hsa-mir-6773-3p	miRNA	0	0	#DIV/0!	0	0	#DIV/0!	0	0	#DIV/0!	0.000116372	1.45468e-05	0.125003	2.113e-05	0	0	0
hsa-mir-6817-5p	miRNA	0	0	#DIV/0!	0	0	#DIV/0!	2.96323e-05	0	0	0	0	#DIV/0!	2.113e-05	5.8297e-05	0	0
hsa-mir-3124-3p	miRNA	0	0	#DIV/0!	4.48501e-05	6.54248e-06	0.145874	8.8897e-05	4.60515e-05	0.518032	0.000116372	0	0	2.113e-05	0.000116594	0	0
hsa-mir-3192-3p	miRNA	0	0	#DIV/0!	0	6.54248e-06	#DIV/0!	5.92647e-05	0	0	0	0	#DIV/0!	2.113e-05	5.8297e-05	0	0
hsa-mir-320e-3p	miRNA	0	0	#DIV/0!	0	1.96274e-05	#DIV/0!	2.96323e-05	0	0	0	0	#DIV/0!	2.113e-05	5.8297e-05	0	0
hsa-mir-34b-3p	miRNA	0	0	#DIV/0!	4.48501e-05	6.54248e-06	0.145874	5.92647e-05	0	0	0	0	#DIV/0!	2.113e-05	5.8297e-05	0	0
hsa-mir-34c-3p	miRNA	0	0	#DIV/0!	4.48501e-05	6.54248e-06	0.145874	2.96323e-05	0	0	0	0	#DIV/0!	2.113e-05	0	0	0
hsa-mir-3610-3p	miRNA	0	0	#DIV/0!	0	0	#DIV/0!	0	0	#DIV/0!	0	0	#DIV/0!	2.113e-05	0	0	0
hsa-mir-3672-3p	miRNA	0	0	#DIV/0!	0	1.3085e-05	#DIV/0!	0	2.30258e-05	#DIV/0!	0	0	#DIV/0!	2.113e-05	5.8297e-05	0	0
hsa-mir-4512-5p	miRNA	0	0	#DIV/0!	0	0	#DIV/0!	0	0	#DIV/0!	0	0	#DIV/0!	2.113e-05	0	0	0
hsa-mir-4683-3p	miRNA	0	0	#DIV/0!	0	1.96274e-05	#DIV/0!	0	0	#DIV/0!	0	0	#DIV/0!	2.113e-05	0	0	0
hsa-mir-4684-5p	miRNA	0	0	#DIV/0!	4.48501e-05	1.3085e-05	0.291749	2.96323e-05	0	0	0	0	#DIV/0!	2.113e-05	5.8297e-05	0	0
hsa-mir-4690-5p	miRNA	0	0	#DIV/0!	8.97002e-05	1.3085e-05	0.145874	5.92647e-05	2.30258e-05	0.388524	0.000116372	0	0	2.113e-05	0	0	0
hsa-mir-4701-3p	miRNA	0	0	#DIV/0!	0	1.3085e-05	#DIV/0!	5.92647e-05	2.30258e-05	0.388524	0.000349115	0	0	2.113e-05	5.8297e-05	0	0
hsa-mir-4743-3p	miRNA	0	0	#DIV/0!	0	6.54248e-06	#DIV/0!	5.92647e-05	0	0	0.000116372	0	0	2.113e-05	5.8297e-05	0	0
hsa-mir-4761-3p	miRNA	0	0	#DIV/0!	8.97002e-05	1.3085e-05	0.145874	0	0	#DIV/0!	0	0	#DIV/0!	2.113e-05	0.000116594	0	0
hsa-mir-4766-5p	miRNA	0	0	#DIV/0!	4.48501e-05	1.3085e-05	0.291749	0	4.60515e-05	#DIV/0!	0	0	#DIV/0!	2.113e-05	0	0	0
hsa-mir-4797-5p	miRNA	0	0	#DIV/0!	0	0	#DIV/0!	0	0	#DIV/0!	0	0	#DIV/0!	2.113e-05	0	0	0
hsa-mir-5000-3p	miRNA	0	0	#DIV/0!	4.48501e-05	1.96274e-05	0.437623	5.92647e-05	0	0	0	0	#DIV/0!	2.113e-05	5.8297e-05	0	0
hsa-mir-5009-3p	miRNA	0	0	#DIV/0!	0	6.54248e-06	#DIV/0!	0	0	#DIV/0!	0.000232744	0	0	2.113e-05	0	0	0
hsa-mir-511-3p	miRNA	0	0	#DIV/0!	8.97002e-05	6.54248e-06	0.0729372	0	2.30258e-05	#DIV/0!	0	0	#DIV/0!	2.113e-05	5.8297e-05	0	0
hsa-mir-5188-5p	miRNA	0	0	#DIV/0!	0	6.54248e-06	#DIV/0!	2.96323e-05	0	0	0	0	#DIV/0!	2.113e-05	5.8297e-05	0	0
hsa-mir-5194-5p	miRNA	0	0	#DIV/0!	0	1.96274e-05	#DIV/0!	0	0	#DIV/0!	0	0	#DIV/0!	2.113e-05	5.8297e-05	0	0
hsa-mir-548j-3p	miRNA	0	0	#DIV/0!	4.48501e-05	0	0	0	0	#DIV/0!	0	0	#DIV/0!	2.113e-05	0	0	0
hsa-mir-5687-3p	miRNA	0	0	#DIV/0!	0	6.54248e-06	#DIV/0!	0	0	#DIV/0!	0	0	#DIV/0!	2.113e-05	0	0	0
hsa-mir-5698-5p	miRNA	0	0	#DIV/0!	0	6.54248e-06	#DIV/0!	0	0	#DIV/0!	0	0	#DIV/0!	2.113e-05	0	0	0
hsa-mir-581-5p	miRNA	0	0	#DIV/0!	0.00013455	6.54248e-06	0.0486248	0	2.30258e-05	#DIV/0!	0	0	#DIV/0!	2.113e-05	0	0	0
hsa-mir-642b-5p	miRNA	0	0	#DIV/0!	4.48501e-05	0	0	2.96323e-05	0	0	0	0	#DIV/0!	2.113e-05	5.8297e-05	0	0
hsa-mir-6755-5p	miRNA	0	0	#DIV/0!	4.48501e-05	6.54248e-06	0.145874	2.96323e-05	4.60515e-05	1.5541	0	0	#DIV/0!	2.113e-05	0.000116594	0	0
hsa-mir-6813-5p	miRNA	0	0	#DIV/0!	4.48501e-05	1.3085e-05	0.291749	0.000207426	0	0	0.000116372	0	0	2.113e-05	0.000116594	0	0
hsa-mir-6839-5p	miRNA	0	0	#DIV/0!	0	1.3085e-05	#DIV/0!	2.96323e-05	2.30258e-05	0.777048	0	0	#DIV/0!	2.113e-05	0	0	0
hsa-mir-6857-5p	miRNA	0	0	#DIV/0!	0	6.54248e-06	#DIV/0!	0	2.30258e-05	#DIV/0!	0	0	#DIV/0!	2.113e-05	0	0	0
hsa-mir-6862-1-5p	miRNA	0	0	#DIV/0!	0.00013455	6.54248e-06	0.0486248	0.000118529	0	0	0	0	#DIV/0!	2.113e-05	0	0	0
hsa-mir-6862-2-5p	miRNA	0	0	#DIV/0!	0.00013455	6.54248e-06	0.0486248	0.000118529	0	0	0	0	#DIV/0!	2.113e-05	0	0	0
hsa-mir-6873-3p	miRNA	0	0	#DIV/0!	8.97002e-05	6.54248e-06	0.0729372	5.92647e-05	0	0	0	0	#DIV/0!	2.113e-05	5.8297e-05	0	0
hsa-mir-6878-5p	miRNA	0	0	#DIV/0!	8.97002e-05	6.54248e-06	0.0729372	2.96323e-05	0	0	0	0	#DIV/0!	2.113e-05	0	0	0
hsa-mir-7106-3p	miRNA	0	0	#DIV/0!	0	1.3085e-05	#DIV/0!	0.000118529	0	0	0.000116372	0	0	2.113e-05	5.8297e-05	0	0
hsa-mir-9899-5p	miRNA	0	0	#DIV/0!	8.97002e-05	6.54248e-06	0.0729372	0	4.60515e-05	#DIV/0!	0	0	#DIV/0!	2.113e-05	5.8297e-05	0	0
hsa-mir-6890-3p	miRNA	0	0	#DIV/0!	0	0	#DIV/0!	2.96323e-05	0	0	0	0	#DIV/0!	2.113e-05	0	0	0
hsa-mir-147b-5p	miRNA	0	0	#DIV/0!	8.97002e-05	0	0	8.8897e-05	2.30258e-05	0.259016	0.000232744	0	0	2.113e-05	0	0	0
hsa-mir-3129-3p	miRNA	0	0	#DIV/0!	0	0	#DIV/0!	5.92647e-05	2.30258e-05	0.388524	0.000116372	0	0	2.113e-05	0	0	0
hsa-mir-3197-3p	miRNA	0	0	#DIV/0!	0	0	#DIV/0!	2.96323e-05	2.30258e-05	0.777048	0	0	#DIV/0!	2.113e-05	0	0	0
hsa-mir-3617-5p	miRNA	0	0	#DIV/0!	4.48501e-05	0	0	5.92647e-05	2.30258e-05	0.388524	0.000232744	0	0	2.113e-05	5.8297e-05	0	0
hsa-mir-376c-3p	miRNA	0	0	#DIV/0!	4.48501e-05	0	0	2.96323e-05	2.30258e-05	0.777048	0	0	#DIV/0!	2.113e-05	0	0	0
hsa-mir-4639-3p	miRNA	0	0	#DIV/0!	0	0	#DIV/0!	2.96323e-05	9.2103e-05	3.10819	0	0	#DIV/0!	2.113e-05	0.000116594	0	0
hsa-mir-4639-5p	miRNA	0	0	#DIV/0!	0	0	#DIV/0!	5.92647e-05	6.90773e-05	1.16557	0	0	#DIV/0!	2.113e-05	5.8297e-05	0	0
hsa-mir-5695-3p	miRNA	0	0	#DIV/0!	8.97002e-05	0	0	0	2.30258e-05	#DIV/0!	0.000116372	0	0	2.113e-05	0	0	0
hsa-mir-6815-5p	miRNA	0	0	#DIV/0!	4.48501e-05	0	0	2.96323e-05	2.30258e-05	0.777048	0.000349115	0	0	2.113e-05	5.8297e-05	0	0
hsa-mir-6835-5p	miRNA	0	0	#DIV/0!	0	0	#DIV/0!	5.92647e-05	2.30258e-05	0.388524	0	0	#DIV/0!	2.113e-05	5.8297e-05	0	0
hsa-mir-517c-3p	miRNA	0	0	#DIV/0!	0	0	#DIV/0!	0	0	#DIV/0!	0	0	#DIV/0!	2.113e-05	0	0	0
hsa-mir-12135-3p	miRNA	0	0	#DIV/0!	4.48501e-05	0	0	0	0	#DIV/0!	0.000116372	0	0	2.113e-05	0	0	0
hsa-mir-1303-5p	miRNA	0	0	#DIV/0!	8.97002e-05	0	0	5.92647e-05	0	0	0.000116372	0	0	2.113e-05	0	0	0
hsa-mir-218-1-5p	miRNA	0	0	#DIV/0!	0	0	#DIV/0!	0	0	#DIV/0!	0.000116372	0	0	2.113e-05	0	0	0
hsa-mir-218-2-5p	miRNA	0	0	#DIV/0!	0	0	#DIV/0!	0	0	#DIV/0!	0.000116372	0	0	2.113e-05	0	0	0
hsa-mir-3202-1-5p	miRNA	0	0	#DIV/0!	0	0	#DIV/0!	0	0	#DIV/0!	0	0	#DIV/0!	2.113e-05	0	0	0
hsa-mir-374c-3p	miRNA	0	0	#DIV/0!	0	0	#DIV/0!	0	0	#DIV/0!	0.000116372	0	0	2.113e-05	5.8297e-05	0	0
hsa-mir-4670-3p	miRNA	0	0	#DIV/0!	0	0	#DIV/0!	0	0	#DIV/0!	0.000116372	0	0	2.113e-05	0	0	0
hsa-mir-588-5p	miRNA	0	0	#DIV/0!	0	0	#DIV/0!	0	0	#DIV/0!	0.000116372	0	0	2.113e-05	0	0	0
hsa-mir-6738-5p	miRNA	0	0	#DIV/0!	4.48501e-05	0	0	0	0	#DIV/0!	0.000116372	0	0	2.113e-05	0	0	0
hsa-mir-6772-3p	miRNA	0	0	#DIV/0!	0	0	#DIV/0!	2.96323e-05	0	0	0.000116372	0	0	2.113e-05	0.000233188	0	0
hsa-mir-6784-5p	miRNA	0	0	#DIV/0!	0	0	#DIV/0!	0	0	#DIV/0!	0.000116372	0	0	2.113e-05	0	0	0
hsa-mir-1294-3p	miRNA	0	0	#DIV/0!	4.48501e-05	0	0	8.8897e-05	0	0	0	0	#DIV/0!	2.113e-05	0	0	0
hsa-mir-381-5p	miRNA	0	0	#DIV/0!	4.48501e-05	0	0	0	0	#DIV/0!	0	0	#DIV/0!	2.113e-05	0	0	0
hsa-mir-4655-5p	miRNA	0	0	#DIV/0!	4.48501e-05	0	0	5.92647e-05	0	0	0	0	#DIV/0!	2.113e-05	5.8297e-05	0	0
hsa-mir-4685-5p	miRNA	0	0	#DIV/0!	4.48501e-05	0	0	0	0	#DIV/0!	0	0	#DIV/0!	2.113e-05	0.000116594	0	0
hsa-mir-4712-5p	miRNA	0	0	#DIV/0!	8.97002e-05	0	0	2.96323e-05	0	0	0	0	#DIV/0!	2.113e-05	0	0	0
hsa-mir-4787-5p	miRNA	0	0	#DIV/0!	8.97002e-05	0	0	2.96323e-05	0	0	0	0	#DIV/0!	2.113e-05	0	0	0
hsa-mir-639-3p	miRNA	0	0	#DIV/0!	8.97002e-05	0	0	0	0	#DIV/0!	0	0	#DIV/0!	2.113e-05	0	0	0
hsa-mir-658-3p	miRNA	0	0	#DIV/0!	4.48501e-05	0	0	5.92647e-05	0	0	0	0	#DIV/0!	2.113e-05	5.8297e-05	0	0
hsa-mir-7706-5p	miRNA	0	0	#DIV/0!	8.97002e-05	0	0	2.96323e-05	0	0	0	0	#DIV/0!	2.113e-05	5.8297e-05	0	0
hsa-mir-299-3p	miRNA	0	0	#DIV/0!	0	0	#DIV/0!	0	0	#DIV/0!	0	0	#DIV/0!	2.113e-05	0	0	0
hsa-mir-3918-5p	miRNA	0	0	#DIV/0!	0	0	#DIV/0!	2.96323e-05	0	0	0	0	#DIV/0!	2.113e-05	0	0	0
hsa-mir-4258-3p	miRNA	0	0	#DIV/0!	0	0	#DIV/0!	2.96323e-05	0	0	0	0	#DIV/0!	2.113e-05	0	0	0
hsa-mir-214-3p	miRNA	0	0	#DIV/0!	0	0	#DIV/0!	2.96323e-05	0	0	0	0	#DIV/0!	2.113e-05	0	0	0
hsa-mir-2861-5p	miRNA	0	0	#DIV/0!	0	0	#DIV/0!	2.96323e-05	0	0	0	0	#DIV/0!	2.113e-05	0	0	0
hsa-mir-3672-5p	miRNA	0	0	#DIV/0!	0	0	#DIV/0!	8.8897e-05	0	0	0	0	#DIV/0!	2.113e-05	0	0	0
hsa-mir-3688-1-3p	miRNA	0	0	#DIV/0!	0	0	#DIV/0!	2.96323e-05	0	0	0	0	#DIV/0!	2.113e-05	5.8297e-05	0	0
hsa-mir-381-3p	miRNA	0	0	#DIV/0!	0	0	#DIV/0!	2.96323e-05	0	0	0	0	#DIV/0!	2.113e-05	0	0	0
hsa-mir-4734-5p	miRNA	0	0	#DIV/0!	0	0	#DIV/0!	2.96323e-05	0	0	0	0	#DIV/0!	2.113e-05	0	0	0
hsa-mir-4771-1-5p	miRNA	0	0	#DIV/0!	0	0	#DIV/0!	0	0	#DIV/0!	0	0	#DIV/0!	2.113e-05	0	0	0
hsa-mir-4771-2-5p	miRNA	0	0	#DIV/0!	0	0	#DIV/0!	0	0	#DIV/0!	0	0	#DIV/0!	2.113e-05	0	0	0
hsa-mir-4799-3p	miRNA	0	0	#DIV/0!	0	0	#DIV/0!	5.92647e-05	0	0	0	0	#DIV/0!	2.113e-05	0	0	0
hsa-mir-5580-3p	miRNA	0	0	#DIV/0!	0	0	#DIV/0!	2.96323e-05	0	0	0	0	#DIV/0!	2.113e-05	0	0	0
hsa-mir-568-5p	miRNA	0	0	#DIV/0!	0	0	#DIV/0!	2.96323e-05	0	0	0	0	#DIV/0!	2.113e-05	0	0	0
hsa-mir-5697-3p	miRNA	0	0	#DIV/0!	0	0	#DIV/0!	5.92647e-05	0	0	0	0	#DIV/0!	2.113e-05	0	0	0
hsa-mir-6736-3p	miRNA	0	0	#DIV/0!	0	0	#DIV/0!	2.96323e-05	0	0	0	0	#DIV/0!	2.113e-05	0	0	0
hsa-mir-6753-5p	miRNA	0	0	#DIV/0!	0	0	#DIV/0!	5.92647e-05	0	0	0	0	#DIV/0!	2.113e-05	0.000116594	0	0
hsa-mir-6757-3p	miRNA	0	0	#DIV/0!	0	0	#DIV/0!	2.96323e-05	0	0	0	0	#DIV/0!	2.113e-05	5.8297e-05	0	0
hsa-mir-6867-3p	miRNA	0	0	#DIV/0!	0	0	#DIV/0!	2.96323e-05	0	0	0	0	#DIV/0!	2.113e-05	0	0	0
hsa-mir-7155-5p	miRNA	0	0	#DIV/0!	0	0	#DIV/0!	2.96323e-05	0	0	0	0	#DIV/0!	2.113e-05	5.8297e-05	0	0
hsa-mir-12121-5p	miRNA	0	0	#DIV/0!	0	0	#DIV/0!	0	0	#DIV/0!	0	0	#DIV/0!	2.113e-05	0	0	0
hsa-mir-12130-5p	miRNA	0	0	#DIV/0!	0	0	#DIV/0!	0	0	#DIV/0!	0	0	#DIV/0!	2.113e-05	0	0	0
hsa-mir-12132-5p	miRNA	0	0	#DIV/0!	0	0	#DIV/0!	0	0	#DIV/0!	0	0	#DIV/0!	2.113e-05	0	0	0
hsa-mir-1247-3p	miRNA	0	0	#DIV/0!	0	0	#DIV/0!	0	0	#DIV/0!	0	0	#DIV/0!	2.113e-05	0	0	0
hsa-mir-129-1-3p	miRNA	0	0	#DIV/0!	0	0	#DIV/0!	0	0	#DIV/0!	0	0	#DIV/0!	2.113e-05	0	0	0
hsa-mir-150-3p	miRNA	0	0	#DIV/0!	0	0	#DIV/0!	0	0	#DIV/0!	0	0	#DIV/0!	2.113e-05	0	0	0
hsa-mir-1913-5p	miRNA	0	0	#DIV/0!	0	0	#DIV/0!	0	0	#DIV/0!	0	0	#DIV/0!	2.113e-05	0	0	0
hsa-mir-195-3p	miRNA	0	0	#DIV/0!	0	0	#DIV/0!	0	0	#DIV/0!	0	0	#DIV/0!	2.113e-05	5.8297e-05	0	0
hsa-mir-2467-3p	miRNA	0	0	#DIV/0!	0	0	#DIV/0!	0	0	#DIV/0!	0	0	#DIV/0!	2.113e-05	0.000116594	0	0
hsa-mir-299-5p	miRNA	0	0	#DIV/0!	0	0	#DIV/0!	0	0	#DIV/0!	0	0	#DIV/0!	2.113e-05	0	0	0
hsa-mir-337-3p	miRNA	0	0	#DIV/0!	0	0	#DIV/0!	0	0	#DIV/0!	0	0	#DIV/0!	2.113e-05	0	0	0
hsa-mir-3652-3p	miRNA	0	0	#DIV/0!	0	0	#DIV/0!	0	0	#DIV/0!	0	0	#DIV/0!	2.113e-05	0	0	0
hsa-mir-3655-5p	miRNA	0	0	#DIV/0!	0	0	#DIV/0!	0	0	#DIV/0!	0	0	#DIV/0!	2.113e-05	0	0	0
hsa-mir-3689f-5p	miRNA	0	0	#DIV/0!	0	0	#DIV/0!	0	0	#DIV/0!	0	0	#DIV/0!	2.113e-05	0	0	0
hsa-mir-369-5p	miRNA	0	0	#DIV/0!	0	0	#DIV/0!	0	0	#DIV/0!	0	0	#DIV/0!	2.113e-05	0	0	0
hsa-mir-3928-5p	miRNA	0	0	#DIV/0!	0	0	#DIV/0!	0	0	#DIV/0!	0	0	#DIV/0!	2.113e-05	0	0	0
hsa-mir-3943-5p	miRNA	0	0	#DIV/0!	0	0	#DIV/0!	0	0	#DIV/0!	0	0	#DIV/0!	2.113e-05	0	0	0
hsa-mir-410-3p	miRNA	0	0	#DIV/0!	0	0	#DIV/0!	0	0	#DIV/0!	0	0	#DIV/0!	2.113e-05	0	0	0
hsa-mir-412-5p	miRNA	0	0	#DIV/0!	0	0	#DIV/0!	0	0	#DIV/0!	0	0	#DIV/0!	2.113e-05	0	0	0
hsa-mir-433-3p	miRNA	0	0	#DIV/0!	0	0	#DIV/0!	0	0	#DIV/0!	0	0	#DIV/0!	2.113e-05	0	0	0
hsa-mir-4520-2-3p	miRNA	0	0	#DIV/0!	0	0	#DIV/0!	0	0	#DIV/0!	0	0	#DIV/0!	2.113e-05	0	0	0
hsa-mir-4651-3p	miRNA	0	0	#DIV/0!	0	0	#DIV/0!	0	0	#DIV/0!	0	0	#DIV/0!	2.113e-05	0	0	0
hsa-mir-4673-5p	miRNA	0	0	#DIV/0!	0	0	#DIV/0!	0	0	#DIV/0!	0	0	#DIV/0!	2.113e-05	0	0	0
hsa-mir-4741-5p	miRNA	0	0	#DIV/0!	0	0	#DIV/0!	0	0	#DIV/0!	0	0	#DIV/0!	2.113e-05	0	0	0
hsa-mir-4764-3p	miRNA	0	0	#DIV/0!	0	0	#DIV/0!	0	0	#DIV/0!	0	0	#DIV/0!	2.113e-05	0	0	0
hsa-mir-4784-5p	miRNA	0	0	#DIV/0!	0	0	#DIV/0!	0	0	#DIV/0!	0	0	#DIV/0!	2.113e-05	0	0	0
hsa-mir-4804-3p	miRNA	0	0	#DIV/0!	0	0	#DIV/0!	0	0	#DIV/0!	0	0	#DIV/0!	2.113e-05	0	0	0
hsa-mir-5003-3p	miRNA	0	0	#DIV/0!	0	0	#DIV/0!	0	0	#DIV/0!	0	0	#DIV/0!	2.113e-05	0	0	0
hsa-mir-5003-5p	miRNA	0	0	#DIV/0!	0	0	#DIV/0!	0	0	#DIV/0!	0	0	#DIV/0!	2.113e-05	0	0	0
hsa-mir-5004-3p	miRNA	0	0	#DIV/0!	0	0	#DIV/0!	0	0	#DIV/0!	0	0	#DIV/0!	2.113e-05	5.8297e-05	0	0
hsa-mir-504-3p	miRNA	0	0	#DIV/0!	0	0	#DIV/0!	0	0	#DIV/0!	0	0	#DIV/0!	2.113e-05	0	0	0
hsa-mir-564-5p	miRNA	0	0	#DIV/0!	0	0	#DIV/0!	0	0	#DIV/0!	0	0	#DIV/0!	2.113e-05	0	0	0
hsa-mir-5683-5p	miRNA	0	0	#DIV/0!	0	0	#DIV/0!	0	0	#DIV/0!	0	0	#DIV/0!	2.113e-05	0	0	0
hsa-mir-602-3p	miRNA	0	0	#DIV/0!	0	0	#DIV/0!	0	0	#DIV/0!	0	0	#DIV/0!	2.113e-05	0	0	0
hsa-mir-6501-5p	miRNA	0	0	#DIV/0!	0	0	#DIV/0!	0	0	#DIV/0!	0	0	#DIV/0!	2.113e-05	0	0	0
hsa-mir-6775-5p	miRNA	0	0	#DIV/0!	0	0	#DIV/0!	0	0	#DIV/0!	0	0	#DIV/0!	2.113e-05	0	0	0
hsa-mir-6836-5p	miRNA	0	0	#DIV/0!	0	0	#DIV/0!	0	0	#DIV/0!	0	0	#DIV/0!	2.113e-05	0	0	0
hsa-mir-6867-5p	miRNA	0	0	#DIV/0!	0	0	#DIV/0!	0	0	#DIV/0!	0	0	#DIV/0!	2.113e-05	0	0	0
hsa-mir-6879-5p	miRNA	0	0	#DIV/0!	0	0	#DIV/0!	0	0	#DIV/0!	0	0	#DIV/0!	2.113e-05	0	0	0
hsa-mir-7-2-3p	miRNA	0	0	#DIV/0!	0	0	#DIV/0!	0	0	#DIV/0!	0	0	#DIV/0!	2.113e-05	5.8297e-05	0	0
hsa-mir-10394-5p	miRNA	0	0	#DIV/0!	0	0	#DIV/0!	0	0	#DIV/0!	0	0	#DIV/0!	0	0	0	0
hsa-mir-10396a-3p	miRNA	0	0	#DIV/0!	0	0	#DIV/0!	0	0	#DIV/0!	0	0	#DIV/0!	0	0	0	0
hsa-mir-1204-5p	miRNA	0	1.00204e-05	#DIV/0!	0	0	#DIV/0!	0	0	#DIV/0!	0	0	#DIV/0!	0	0	0	0
hsa-mir-1244-1-5p	miRNA	0	0	#DIV/0!	0	0	#DIV/0!	0	0	#DIV/0!	0	0	#DIV/0!	0	0	0	0
hsa-mir-1244-2-5p	miRNA	0	0	#DIV/0!	0	0	#DIV/0!	0	0	#DIV/0!	0	0	#DIV/0!	0	0	0	0
hsa-mir-1244-3-5p	miRNA	0	0	#DIV/0!	0	0	#DIV/0!	0	0	#DIV/0!	0	0	#DIV/0!	0	0	0	0
hsa-mir-1244-4-5p	miRNA	0	0	#DIV/0!	0	0	#DIV/0!	0	0	#DIV/0!	0	0	#DIV/0!	0	0	0	0
hsa-mir-1285-1-5p	miRNA	0	0	#DIV/0!	0	0	#DIV/0!	0	0	#DIV/0!	0	0	#DIV/0!	0	0	0	0
hsa-mir-3121-5p	miRNA	0	1.00204e-05	#DIV/0!	4.48501e-05	0	0	8.8897e-05	2.30258e-05	0.259016	0	0	#DIV/0!	0	0	0	0
hsa-mir-3610-5p	miRNA	0	1.00204e-05	#DIV/0!	0	0	#DIV/0!	0	0	#DIV/0!	0	0	#DIV/0!	0	0	0	0
hsa-mir-4426-3p	miRNA	0	0	#DIV/0!	0	0	#DIV/0!	0	0	#DIV/0!	0	0	#DIV/0!	0	0	0	0
hsa-mir-4429-5p	miRNA	0	1.00204e-05	#DIV/0!	0	0	#DIV/0!	0	0	#DIV/0!	0	0	#DIV/0!	0	0	0	0
hsa-mir-4448-3p	miRNA	0	0	#DIV/0!	0	0	#DIV/0!	0	0	#DIV/0!	0	0	#DIV/0!	0	0.000116594	1.32253e-05	1.52951e-05
hsa-mir-4488-5p	miRNA	0	1.00204e-05	#DIV/0!	0	6.54248e-06	#DIV/0!	0	0	#DIV/0!	0	1.45468e-05	#DIV/0!	0	0	0	0
hsa-mir-548aa-1-3p	miRNA	0	0	#DIV/0!	0	0	#DIV/0!	0	0	#DIV/0!	0	0	#DIV/0!	0	0	0	0
hsa-mir-548aa-2-3p	miRNA	0	0	#DIV/0!	0	0	#DIV/0!	0	0	#DIV/0!	0	0	#DIV/0!	0	0	0	0
hsa-mir-548ae-2-5p	miRNA	0	0	#DIV/0!	0	0	#DIV/0!	0	0	#DIV/0!	0	0	#DIV/0!	0	0	0	0
hsa-mir-548aj-2-5p	miRNA	0	0	#DIV/0!	0	0	#DIV/0!	0	0	#DIV/0!	0	0	#DIV/0!	0	0	0	0
hsa-mir-548am-5p	miRNA	0	0	#DIV/0!	0	0	#DIV/0!	0	0	#DIV/0!	0	0	#DIV/0!	0	0	0	0
hsa-mir-548ap-3p	miRNA	0	0	#DIV/0!	0	0	#DIV/0!	0	0	#DIV/0!	0	0	#DIV/0!	0	0	0	0
hsa-mir-548ar-5p	miRNA	0	0	#DIV/0!	0	0	#DIV/0!	0	0	#DIV/0!	0	0	#DIV/0!	0	0	0	0
hsa-mir-548ay-5p	miRNA	0	0	#DIV/0!	0	0	#DIV/0!	0	0	#DIV/0!	0	0	#DIV/0!	0	0	0	0
hsa-mir-548b-5p	miRNA	0	0	#DIV/0!	0	0	#DIV/0!	0	0	#DIV/0!	0	0	#DIV/0!	0	0	0	0
hsa-mir-548c-5p	miRNA	0	0	#DIV/0!	0	0	#DIV/0!	0	0	#DIV/0!	0	0	#DIV/0!	0	0	0	0
hsa-mir-548g-5p	miRNA	0	0	#DIV/0!	0	0	#DIV/0!	0	0	#DIV/0!	0	0	#DIV/0!	0	0	0	0
hsa-mir-548h-2-3p	miRNA	0	0	#DIV/0!	0	0	#DIV/0!	0	0	#DIV/0!	0	0	#DIV/0!	0	0	0	0
hsa-mir-548h-4-3p	miRNA	0	0	#DIV/0!	0	0	#DIV/0!	0	0	#DIV/0!	0	0	#DIV/0!	0	0	0	0
hsa-mir-548o-2-5p	miRNA	0	0	#DIV/0!	0	0	#DIV/0!	0	0	#DIV/0!	0	0	#DIV/0!	0	0	0	0
hsa-mir-548t-3p	miRNA	0	0	#DIV/0!	0	0	#DIV/0!	0	0	#DIV/0!	0	0	#DIV/0!	0	0	0	0
hsa-mir-548v-5p	miRNA	0	0	#DIV/0!	0	0	#DIV/0!	0	0	#DIV/0!	0	0	#DIV/0!	0	0	0	0
hsa-mir-548x-5p	miRNA	0	0	#DIV/0!	0	0	#DIV/0!	0	0	#DIV/0!	0	0	#DIV/0!	0	0	0	0
hsa-mir-548z-3p	miRNA	0	0	#DIV/0!	0	0	#DIV/0!	0	0	#DIV/0!	0	0	#DIV/0!	0	0	0	0
hsa-mir-5703-3p	miRNA	0	2.00408e-05	#DIV/0!	0	1.3085e-05	#DIV/0!	8.8897e-05	0	0	0	1.45468e-05	#DIV/0!	0	0	0	1.52951e-05
hsa-mir-642b-3p	miRNA	0	0	#DIV/0!	0	0	#DIV/0!	0	0	#DIV/0!	0	0	#DIV/0!	0	0	0	0
hsa-mir-6859-1-5p	miRNA	0	0	#DIV/0!	0	0	#DIV/0!	0	0	#DIV/0!	0	0	#DIV/0!	0	0	0	0
hsa-mir-6859-2-5p	miRNA	0	0	#DIV/0!	0	0	#DIV/0!	0	0	#DIV/0!	0	0	#DIV/0!	0	0	0	0
hsa-mir-6859-3-5p	miRNA	0	0	#DIV/0!	0	0	#DIV/0!	0	0	#DIV/0!	0	0	#DIV/0!	0	0	0	0
hsa-mir-6859-4-5p	miRNA	0	0	#DIV/0!	0	0	#DIV/0!	0	0	#DIV/0!	0	0	#DIV/0!	0	0	0	0
hsa-mir-7704-5p	miRNA	0	0	#DIV/0!	0	0	#DIV/0!	0	0	#DIV/0!	0	0	#DIV/0!	0	0	0	0
hsa-mir-7975-3p	miRNA	0	3.00613e-05	#DIV/0!	0	1.96274e-05	#DIV/0!	0	9.2103e-05	#DIV/0!	0	4.36404e-05	#DIV/0!	0	0	1.32253e-05	1.52951e-05
hsa-mir-7977-5p	miRNA	0	1.00204e-05	#DIV/0!	0	0	#DIV/0!	0	2.30258e-05	#DIV/0!	0	0	#DIV/0!	0	0	2.64507e-05	1.52951e-05
hsa-mir-1225-5p	miRNA	0	0	#DIV/0!	0	1.3085e-05	#DIV/0!	2.96323e-05	0	0	0.000116372	1.45468e-05	0.125003	0	0	0	0
hsa-mir-1233-1-3p	miRNA	0	0	#DIV/0!	0	0	#DIV/0!	0	0	#DIV/0!	0	0	#DIV/0!	0	0	0	0
hsa-mir-1233-1-5p	miRNA	0	0	#DIV/0!	0	0	#DIV/0!	0	0	#DIV/0!	0	0	#DIV/0!	0	0	0	0
hsa-mir-1233-2-3p	miRNA	0	0	#DIV/0!	0	0	#DIV/0!	0	0	#DIV/0!	0	0	#DIV/0!	0	0	0	0
hsa-mir-1233-2-5p	miRNA	0	0	#DIV/0!	0	0	#DIV/0!	0	0	#DIV/0!	0	0	#DIV/0!	0	0	0	0
hsa-mir-1291-3p	miRNA	0	0	#DIV/0!	0	1.96274e-05	#DIV/0!	0	0	#DIV/0!	0	1.45468e-05	#DIV/0!	0	5.8297e-05	1.32253e-05	0
hsa-mir-202-5p	miRNA	0	0	#DIV/0!	0	0	#DIV/0!	2.96323e-05	0	0	0	2.90936e-05	#DIV/0!	0	0	0	0
hsa-mir-3160-1-5p	miRNA	0	0	#DIV/0!	0	0	#DIV/0!	0	0	#DIV/0!	0	0	#DIV/0!	0	0	0	0
hsa-mir-3160-2-5p	miRNA	0	0	#DIV/0!	0	0	#DIV/0!	0	0	#DIV/0!	0	0	#DIV/0!	0	0	0	0
hsa-mir-3654-5p	miRNA	0	0	#DIV/0!	0	0	#DIV/0!	0	0	#DIV/0!	0	0	#DIV/0!	0	0	0	0
hsa-mir-3665-5p	miRNA	0	0	#DIV/0!	0	0	#DIV/0!	0	0	#DIV/0!	0	0	#DIV/0!	0	0	0	0
hsa-mir-3689a-5p	miRNA	0	0	#DIV/0!	0	0	#DIV/0!	0	0	#DIV/0!	0	0	#DIV/0!	0	0	0	0
hsa-mir-3689b-5p	miRNA	0	0	#DIV/0!	0	0	#DIV/0!	0	0	#DIV/0!	0	0	#DIV/0!	0	0	0	0
hsa-mir-3689e-5p	miRNA	0	0	#DIV/0!	0	0	#DIV/0!	0	0	#DIV/0!	0	0	#DIV/0!	0	0	0	0
hsa-mir-4426-5p	miRNA	0	0	#DIV/0!	0	0	#DIV/0!	0	0	#DIV/0!	0	0	#DIV/0!	0	0	0	0
hsa-mir-4444-1-3p	miRNA	0	0	#DIV/0!	0	0	#DIV/0!	2.96323e-05	0	0	0	0	#DIV/0!	0	5.8297e-05	0	0
hsa-mir-4444-2-3p	miRNA	0	0	#DIV/0!	0	0	#DIV/0!	2.96323e-05	0	0	0	0	#DIV/0!	0	5.8297e-05	0	0
hsa-mir-4508-5p	miRNA	0	0	#DIV/0!	0	0	#DIV/0!	0	0	#DIV/0!	0	0	#DIV/0!	0	0	0	0
hsa-mir-4644-3p	miRNA	0	0	#DIV/0!	8.97002e-05	0	0	2.96323e-05	0	0	0	0	#DIV/0!	0	0	0	0
hsa-mir-5006-5p	miRNA	0	0	#DIV/0!	4.48501e-05	0	0	5.92647e-05	0	0	0	1.45468e-05	#DIV/0!	0	5.8297e-05	0	0
hsa-mir-548aq-3p	miRNA	0	0	#DIV/0!	0	0	#DIV/0!	0	0	#DIV/0!	0	0	#DIV/0!	0	0	0	0
hsa-mir-548f-1-5p	miRNA	0	0	#DIV/0!	0	0	#DIV/0!	0	0	#DIV/0!	0	0	#DIV/0!	0	0	0	0
hsa-mir-548f-2-3p	miRNA	0	0	#DIV/0!	0	0	#DIV/0!	0	0	#DIV/0!	0	0	#DIV/0!	0	0	0	0
hsa-mir-548f-3-3p	miRNA	0	0	#DIV/0!	0	0	#DIV/0!	0	0	#DIV/0!	0	0	#DIV/0!	0	0	0	0
hsa-mir-548h-1-5p	miRNA	0	0	#DIV/0!	0	0	#DIV/0!	0	0	#DIV/0!	0	0	#DIV/0!	0	0	0	0
hsa-mir-548h-2-5p	miRNA	0	0	#DIV/0!	0	0	#DIV/0!	0	0	#DIV/0!	0	0	#DIV/0!	0	0	0	0
hsa-mir-548h-3-3p	miRNA	0	0	#DIV/0!	0	0	#DIV/0!	0	0	#DIV/0!	0	0	#DIV/0!	0	0	0	0
hsa-mir-548h-3-5p	miRNA	0	0	#DIV/0!	0	0	#DIV/0!	0	0	#DIV/0!	0	0	#DIV/0!	0	0	0	0
hsa-mir-548h-4-5p	miRNA	0	0	#DIV/0!	0	0	#DIV/0!	0	0	#DIV/0!	0	0	#DIV/0!	0	0	0	0
hsa-mir-548h-5-5p	miRNA	0	0	#DIV/0!	0	0	#DIV/0!	0	0	#DIV/0!	0	0	#DIV/0!	0	0	0	0
hsa-mir-548n-3p	miRNA	0	0	#DIV/0!	0	0	#DIV/0!	0	0	#DIV/0!	0	0	#DIV/0!	0	0	0	0
hsa-mir-603-5p	miRNA	0	0	#DIV/0!	0	0	#DIV/0!	0	0	#DIV/0!	0	0	#DIV/0!	0	0	0	0
hsa-mir-6748-5p	miRNA	0	0	#DIV/0!	0	0	#DIV/0!	2.96323e-05	2.30258e-05	0.777048	0	1.45468e-05	#DIV/0!	0	0	0	0
hsa-mir-6831-3p	miRNA	0	0	#DIV/0!	4.48501e-05	0	0	0.000118529	0	0	0	1.45468e-05	#DIV/0!	0	0	0	0
hsa-mir-8485-5p	miRNA	0	0	#DIV/0!	0	0	#DIV/0!	0	0	#DIV/0!	0	0	#DIV/0!	0	0	0	0
hsa-mir-10393-3p	miRNA	0	0	#DIV/0!	0	6.54248e-06	#DIV/0!	0	0	#DIV/0!	0	0	#DIV/0!	0	0	0	0
hsa-mir-1181-3p	miRNA	0	0	#DIV/0!	0	6.54248e-06	#DIV/0!	5.92647e-05	0	0	0	0	#DIV/0!	0	0	0	0
hsa-mir-1244-1-3p	miRNA	0	0	#DIV/0!	0	0	#DIV/0!	0	0	#DIV/0!	0	0	#DIV/0!	0	0	0	0
hsa-mir-1244-2-3p	miRNA	0	0	#DIV/0!	0	0	#DIV/0!	0	0	#DIV/0!	0	0	#DIV/0!	0	0	0	0
hsa-mir-1244-3-3p	miRNA	0	0	#DIV/0!	0	0	#DIV/0!	0	0	#DIV/0!	0	0	#DIV/0!	0	0	0	0
hsa-mir-1244-4-3p	miRNA	0	0	#DIV/0!	0	0	#DIV/0!	0	0	#DIV/0!	0	0	#DIV/0!	0	0	0	0
hsa-mir-1271-3p	miRNA	0	0	#DIV/0!	0	0	#DIV/0!	0	0	#DIV/0!	0	0	#DIV/0!	0	0	0	0
hsa-mir-1288-3p	miRNA	0	0	#DIV/0!	4.48501e-05	6.54248e-06	0.145874	2.96323e-05	0	0	0	0	#DIV/0!	0	5.8297e-05	0	0
hsa-mir-1302-1-3p	miRNA	0	0	#DIV/0!	0	0	#DIV/0!	0	0	#DIV/0!	0	0	#DIV/0!	0	0	0	0
hsa-mir-1302-10-3p	miRNA	0	0	#DIV/0!	0	0	#DIV/0!	0	0	#DIV/0!	0	0	#DIV/0!	0	0	0	0
hsa-mir-1302-11-3p	miRNA	0	0	#DIV/0!	0	0	#DIV/0!	0	0	#DIV/0!	0	0	#DIV/0!	0	0	0	0
hsa-mir-1302-2-3p	miRNA	0	0	#DIV/0!	0	0	#DIV/0!	0	0	#DIV/0!	0	0	#DIV/0!	0	0	0	0
hsa-mir-1302-3-3p	miRNA	0	0	#DIV/0!	0	0	#DIV/0!	0	0	#DIV/0!	0	0	#DIV/0!	0	0	0	0
hsa-mir-1302-4-3p	miRNA	0	0	#DIV/0!	0	0	#DIV/0!	0	0	#DIV/0!	0	0	#DIV/0!	0	0	0	0
hsa-mir-1302-5-3p	miRNA	0	0	#DIV/0!	0	0	#DIV/0!	0	0	#DIV/0!	0	0	#DIV/0!	0	0	0	0
hsa-mir-1302-6-3p	miRNA	0	0	#DIV/0!	0	0	#DIV/0!	0	0	#DIV/0!	0	0	#DIV/0!	0	0	0	0
hsa-mir-1302-7-3p	miRNA	0	0	#DIV/0!	0	0	#DIV/0!	0	0	#DIV/0!	0	0	#DIV/0!	0	0	0	0
hsa-mir-1302-8-3p	miRNA	0	0	#DIV/0!	0	0	#DIV/0!	0	0	#DIV/0!	0	0	#DIV/0!	0	0	0	0
hsa-mir-1302-9-3p	miRNA	0	0	#DIV/0!	0	0	#DIV/0!	0	0	#DIV/0!	0	0	#DIV/0!	0	0	0	0
hsa-mir-133b-3p	miRNA	0	0	#DIV/0!	0	0	#DIV/0!	0	0	#DIV/0!	0	0	#DIV/0!	0	0	0	0
hsa-mir-1343-5p	miRNA	0	0	#DIV/0!	0	6.54248e-06	#DIV/0!	0	0	#DIV/0!	0	0	#DIV/0!	0	0	0	0
hsa-mir-146b-3p	miRNA	0	0	#DIV/0!	4.48501e-05	0	0	0	0	#DIV/0!	0	0	#DIV/0!	0	5.8297e-05	0	0
hsa-mir-3122-5p	miRNA	0	0	#DIV/0!	0	1.3085e-05	#DIV/0!	0	0	#DIV/0!	0	0	#DIV/0!	0	0	0	0
hsa-mir-3139-5p	miRNA	0	0	#DIV/0!	8.97002e-05	1.96274e-05	0.218811	0	0	#DIV/0!	0	0	#DIV/0!	0	5.8297e-05	0	0
hsa-mir-3165-3p	miRNA	0	0	#DIV/0!	0	6.54248e-06	#DIV/0!	2.96323e-05	0	0	0.000232744	0	0	0	5.8297e-05	0	0
hsa-mir-3180-1-3p	miRNA	0	0	#DIV/0!	0	0	#DIV/0!	0	0	#DIV/0!	0	0	#DIV/0!	0	0	0	0
hsa-mir-3180-2-3p	miRNA	0	0	#DIV/0!	0	0	#DIV/0!	0	0	#DIV/0!	0	0	#DIV/0!	0	0	0	0
hsa-mir-3180-3-3p	miRNA	0	0	#DIV/0!	0	0	#DIV/0!	0	0	#DIV/0!	0	0	#DIV/0!	0	0	0	0
hsa-mir-3180-4-5p	miRNA	0	0	#DIV/0!	0	0	#DIV/0!	0	0	#DIV/0!	0	0	#DIV/0!	0	0	0	0
hsa-mir-3180-5-5p	miRNA	0	0	#DIV/0!	0	0	#DIV/0!	0	0	#DIV/0!	0	0	#DIV/0!	0	0	0	0
hsa-mir-3183-3p	miRNA	0	0	#DIV/0!	0	6.54248e-06	#DIV/0!	0	0	#DIV/0!	0	0	#DIV/0!	0	5.8297e-05	0	0
hsa-mir-3621-3p	miRNA	0	0	#DIV/0!	0	6.54248e-06	#DIV/0!	0	0	#DIV/0!	0	0	#DIV/0!	0	0	0	0
hsa-mir-3654-3p	miRNA	0	0	#DIV/0!	0	0	#DIV/0!	0	0	#DIV/0!	0	0	#DIV/0!	0	0	0	0
hsa-mir-3680-1-3p	miRNA	0	0	#DIV/0!	0	0	#DIV/0!	0	0	#DIV/0!	0	0	#DIV/0!	0	0	0	0
hsa-mir-3680-2-3p	miRNA	0	0	#DIV/0!	0	0	#DIV/0!	0	0	#DIV/0!	0	0	#DIV/0!	0	0	0	0
hsa-mir-3689b-3p	miRNA	0	0	#DIV/0!	0	0	#DIV/0!	0	0	#DIV/0!	0	0	#DIV/0!	0	0	0	0
hsa-mir-3689e-3p	miRNA	0	0	#DIV/0!	0	0	#DIV/0!	0	0	#DIV/0!	0	0	#DIV/0!	0	0	0	0
hsa-mir-4260-3p	miRNA	0	0	#DIV/0!	0	6.54248e-06	#DIV/0!	0	0	#DIV/0!	0	0	#DIV/0!	0	0	0	0
hsa-mir-4435-1-3p	miRNA	0	0	#DIV/0!	0	0	#DIV/0!	2.96323e-05	0	0	0	0	#DIV/0!	0	0	0	0
hsa-mir-4435-2-3p	miRNA	0	0	#DIV/0!	0	0	#DIV/0!	2.96323e-05	0	0	0	0	#DIV/0!	0	0	0	0
hsa-mir-4440-3p	miRNA	0	0	#DIV/0!	0	0	#DIV/0!	2.96323e-05	0	0	0	0	#DIV/0!	0	0	0	0
hsa-mir-4697-3p	miRNA	0	0	#DIV/0!	4.48501e-05	6.54248e-06	0.145874	0	0	#DIV/0!	0	0	#DIV/0!	0	0	0	0
hsa-mir-4716-5p	miRNA	0	0	#DIV/0!	0	0	#DIV/0!	0	0	#DIV/0!	0	0	#DIV/0!	0	0	0	0
hsa-mir-4717-5p	miRNA	0	0	#DIV/0!	0	0	#DIV/0!	0	0	#DIV/0!	0	0	#DIV/0!	0	0	0	0
hsa-mir-4729-3p	miRNA	0	0	#DIV/0!	0	6.54248e-06	#DIV/0!	0	0	#DIV/0!	0	0	#DIV/0!	0	5.8297e-05	0	0
hsa-mir-4741-3p	miRNA	0	0	#DIV/0!	0	1.3085e-05	#DIV/0!	0	0	#DIV/0!	0	0	#DIV/0!	0	0	0	0
hsa-mir-4751-5p	miRNA	0	0	#DIV/0!	0	6.54248e-06	#DIV/0!	0	0	#DIV/0!	0	0	#DIV/0!	0	0	0	0
hsa-mir-4762-3p	miRNA	0	0	#DIV/0!	4.48501e-05	6.54248e-06	0.145874	0	0	#DIV/0!	0.000232744	0	0	0	0	0	0
hsa-mir-4793-3p	miRNA	0	0	#DIV/0!	0	6.54248e-06	#DIV/0!	0	0	#DIV/0!	0	0	#DIV/0!	0	0	0	0
hsa-mir-5007-3p	miRNA	0	0	#DIV/0!	0	6.54248e-06	#DIV/0!	0	0	#DIV/0!	0	0	#DIV/0!	0	0	0	0
hsa-mir-5047-3p	miRNA	0	0	#DIV/0!	0	6.54248e-06	#DIV/0!	0	0	#DIV/0!	0	0	#DIV/0!	0	0	0	0
hsa-mir-520b-3p	miRNA	0	0	#DIV/0!	0	0	#DIV/0!	0	0	#DIV/0!	0	0	#DIV/0!	0	0	0	0
hsa-mir-520c-3p	miRNA	0	0	#DIV/0!	0	0	#DIV/0!	0	0	#DIV/0!	0	0	#DIV/0!	0	0	0	0
hsa-mir-548ae-1-3p	miRNA	0	0	#DIV/0!	0	0	#DIV/0!	0	0	#DIV/0!	0	0	#DIV/0!	0	0	0	0
hsa-mir-548ae-2-3p	miRNA	0	0	#DIV/0!	0	0	#DIV/0!	0	0	#DIV/0!	0	0	#DIV/0!	0	0	0	0
hsa-mir-548ah-3p	miRNA	0	0	#DIV/0!	0	0	#DIV/0!	0	0	#DIV/0!	0	0	#DIV/0!	0	0	0	0
hsa-mir-548an-3p	miRNA	0	0	#DIV/0!	0	0	#DIV/0!	0	0	#DIV/0!	0	0	#DIV/0!	0	0	0	0
hsa-mir-548av-3p	miRNA	0	0	#DIV/0!	0	0	#DIV/0!	0	0	#DIV/0!	0	0	#DIV/0!	0	0	0	0
hsa-mir-548az-5p	miRNA	0	0	#DIV/0!	0	0	#DIV/0!	0	0	#DIV/0!	0	0	#DIV/0!	0	0	0	0
hsa-mir-548ba-3p	miRNA	0	0	#DIV/0!	0	0	#DIV/0!	0	0	#DIV/0!	0	0	#DIV/0!	0	0	0	0
hsa-mir-548c-3p	miRNA	0	0	#DIV/0!	0	0	#DIV/0!	0	0	#DIV/0!	0	0	#DIV/0!	0	0	0	0
hsa-mir-548f-4-3p	miRNA	0	0	#DIV/0!	0	6.54248e-06	#DIV/0!	0	0	#DIV/0!	0	0	#DIV/0!	0	5.8297e-05	0	0
hsa-mir-548p-3p	miRNA	0	0	#DIV/0!	0	0	#DIV/0!	0	0	#DIV/0!	0	0	#DIV/0!	0	0	0	0
hsa-mir-548x-2-5p	miRNA	0	0	#DIV/0!	0	0	#DIV/0!	0	0	#DIV/0!	0	0	#DIV/0!	0	0	0	0
hsa-mir-5585-3p	miRNA	0	0	#DIV/0!	0	0	#DIV/0!	0	0	#DIV/0!	0	0	#DIV/0!	0	0	0	0
hsa-mir-599-5p	miRNA	0	0	#DIV/0!	0	6.54248e-06	#DIV/0!	0	0	#DIV/0!	0	0	#DIV/0!	0	0	0	0
hsa-mir-607-3p	miRNA	0	0	#DIV/0!	4.48501e-05	6.54248e-06	0.145874	0	2.30258e-05	#DIV/0!	0	0	#DIV/0!	0	0.000116594	0	0
hsa-mir-632-3p	miRNA	0	0	#DIV/0!	8.97002e-05	6.54248e-06	0.0729372	0.000148162	0	0	0	0	#DIV/0!	0	0	0	0
hsa-mir-6724-1-3p	miRNA	0	0	#DIV/0!	0	0	#DIV/0!	0	0	#DIV/0!	0	0	#DIV/0!	0	0	0	0
hsa-mir-6724-2-3p	miRNA	0	0	#DIV/0!	0	0	#DIV/0!	0	0	#DIV/0!	0	0	#DIV/0!	0	0	0	0
hsa-mir-6724-3-3p	miRNA	0	0	#DIV/0!	0	0	#DIV/0!	0	0	#DIV/0!	0	0	#DIV/0!	0	0	0	0
hsa-mir-6724-4-3p	miRNA	0	0	#DIV/0!	0	0	#DIV/0!	0	0	#DIV/0!	0	0	#DIV/0!	0	0	0	0
hsa-mir-6739-5p	miRNA	0	0	#DIV/0!	4.48501e-05	6.54248e-06	0.145874	0	2.30258e-05	#DIV/0!	0	0	#DIV/0!	0	0	0	0
hsa-mir-6769b-5p	miRNA	0	0	#DIV/0!	4.48501e-05	6.54248e-06	0.145874	0	0	#DIV/0!	0	0	#DIV/0!	0	0	0	0
hsa-mir-6770-1-3p	miRNA	0	0	#DIV/0!	4.48501e-05	6.54248e-06	0.145874	2.96323e-05	0	0	0	0	#DIV/0!	0	0	0	0
hsa-mir-6770-2-3p	miRNA	0	0	#DIV/0!	4.48501e-05	6.54248e-06	0.145874	2.96323e-05	0	0	0	0	#DIV/0!	0	0	0	0
hsa-mir-6770-3-3p	miRNA	0	0	#DIV/0!	4.48501e-05	6.54248e-06	0.145874	2.96323e-05	0	0	0	0	#DIV/0!	0	0	0	0
hsa-mir-6778-5p	miRNA	0	0	#DIV/0!	8.97002e-05	1.96274e-05	0.218811	0	2.30258e-05	#DIV/0!	0	0	#DIV/0!	0	0.000116594	0	0
hsa-mir-6791-5p	miRNA	0	0	#DIV/0!	0	6.54248e-06	#DIV/0!	2.96323e-05	0	0	0	0	#DIV/0!	0	5.8297e-05	0	0
hsa-mir-6795-3p	miRNA	0	0	#DIV/0!	8.97002e-05	1.3085e-05	0.145874	0	0	#DIV/0!	0.000116372	0	0	0	0	0	0
hsa-mir-6821-3p	miRNA	0	0	#DIV/0!	0	1.3085e-05	#DIV/0!	0	0	#DIV/0!	0	0	#DIV/0!	0	0	0	0
hsa-mir-6822-5p	miRNA	0	0	#DIV/0!	0	6.54248e-06	#DIV/0!	0	0	#DIV/0!	0	0	#DIV/0!	0	0	0	0
hsa-mir-6827-5p	miRNA	0	0	#DIV/0!	0	6.54248e-06	#DIV/0!	2.96323e-05	0	0	0.000116372	0	0	0	5.8297e-05	0	0
hsa-mir-6859-1-3p	miRNA	0	0	#DIV/0!	0	0	#DIV/0!	2.96323e-05	0	0	0	0	#DIV/0!	0	0	0	0
hsa-mir-6859-2-3p	miRNA	0	0	#DIV/0!	0	0	#DIV/0!	2.96323e-05	0	0	0	0	#DIV/0!	0	0	0	0
hsa-mir-6859-3-3p	miRNA	0	0	#DIV/0!	0	0	#DIV/0!	2.96323e-05	0	0	0	0	#DIV/0!	0	0	0	0
hsa-mir-6859-4-3p	miRNA	0	0	#DIV/0!	0	0	#DIV/0!	2.96323e-05	0	0	0	0	#DIV/0!	0	0	0	0
hsa-mir-6888-3p	miRNA	0	0	#DIV/0!	0	2.61699e-05	#DIV/0!	5.92647e-05	2.30258e-05	0.388524	0	0	#DIV/0!	0	0	0	0
hsa-mir-7705-3p	miRNA	0	0	#DIV/0!	0	0	#DIV/0!	0	0	#DIV/0!	0	0	#DIV/0!	0	0	0	0
hsa-mir-7851-5p	miRNA	0	0	#DIV/0!	0	0	#DIV/0!	0	0	#DIV/0!	0	0	#DIV/0!	0	0	0	0
hsa-mir-8485-3p	miRNA	0	0	#DIV/0!	0	0	#DIV/0!	0	0	#DIV/0!	0	0	#DIV/0!	0	0	0	0
hsa-mir-9-1-5p	miRNA	0	0	#DIV/0!	0	0	#DIV/0!	0	0	#DIV/0!	0	0	#DIV/0!	0	0	0	0
hsa-mir-9-2-5p	miRNA	0	0	#DIV/0!	0	0	#DIV/0!	0	0	#DIV/0!	0	0	#DIV/0!	0	0	0	0
hsa-mir-9-3-5p	miRNA	0	0	#DIV/0!	0	0	#DIV/0!	0	0	#DIV/0!	0	0	#DIV/0!	0	0	0	0
hsa-mir-4660-3p	miRNA	0	0	#DIV/0!	0	0	#DIV/0!	0	0	#DIV/0!	0	0	#DIV/0!	0	0	0	0
hsa-mir-4689-3p	miRNA	0	0	#DIV/0!	0	0	#DIV/0!	0	0	#DIV/0!	0	0	#DIV/0!	0	0	0	0
hsa-mir-4775-3p	miRNA	0	0	#DIV/0!	0	0	#DIV/0!	0	0	#DIV/0!	0	0	#DIV/0!	0	0	0	0
hsa-mir-6790-5p	miRNA	0	0	#DIV/0!	4.48501e-05	0	0	0.000177794	0	0	0.000116372	0	0	0	0	0	0
hsa-mir-6796-3p	miRNA	0	0	#DIV/0!	0	0	#DIV/0!	0	2.30258e-05	#DIV/0!	0	0	#DIV/0!	0	5.8297e-05	0	0
hsa-mir-6803-5p	miRNA	0	0	#DIV/0!	4.48501e-05	0	0	0	0	#DIV/0!	0	0	#DIV/0!	0	0	0	0
hsa-mir-875-3p	miRNA	0	0	#DIV/0!	0	0	#DIV/0!	0	0	#DIV/0!	0	0	#DIV/0!	0	0	0	0
hsa-mir-1255b-1-5p	miRNA	0	0	#DIV/0!	0	0	#DIV/0!	0	0	#DIV/0!	0	0	#DIV/0!	0	0	0	0
hsa-mir-1255b-2-5p	miRNA	0	0	#DIV/0!	0	0	#DIV/0!	0	0	#DIV/0!	0	0	#DIV/0!	0	0	0	0
hsa-mir-1302-10-5p	miRNA	0	0	#DIV/0!	0	0	#DIV/0!	0	0	#DIV/0!	0	0	#DIV/0!	0	0	0	0
hsa-mir-1302-11-5p	miRNA	0	0	#DIV/0!	0	0	#DIV/0!	0	0	#DIV/0!	0	0	#DIV/0!	0	0	0	0
hsa-mir-1302-2-5p	miRNA	0	0	#DIV/0!	0	0	#DIV/0!	0	0	#DIV/0!	0	0	#DIV/0!	0	0	0	0
hsa-mir-1302-3-5p	miRNA	0	0	#DIV/0!	4.48501e-05	0	0	2.96323e-05	0	0	0	0	#DIV/0!	0	0	0	0
hsa-mir-1302-9-5p	miRNA	0	0	#DIV/0!	0	0	#DIV/0!	0	0	#DIV/0!	0	0	#DIV/0!	0	0	0	0
hsa-mir-3121-3p	miRNA	0	0	#DIV/0!	0	0	#DIV/0!	0	2.30258e-05	#DIV/0!	0	0	#DIV/0!	0	0	0	0
hsa-mir-3129-5p	miRNA	0	0	#DIV/0!	0	0	#DIV/0!	0	2.30258e-05	#DIV/0!	0	0	#DIV/0!	0	0	0	0
hsa-mir-3175-5p	miRNA	0	0	#DIV/0!	4.48501e-05	0	0	0	2.30258e-05	#DIV/0!	0	0	#DIV/0!	0	0	0	0
hsa-mir-376a-1-3p	miRNA	0	0	#DIV/0!	0	0	#DIV/0!	0	0	#DIV/0!	0	0	#DIV/0!	0	0	0	0
hsa-mir-376a-2-3p	miRNA	0	0	#DIV/0!	0	0	#DIV/0!	0	0	#DIV/0!	0	0	#DIV/0!	0	0	0	0
hsa-mir-3929-5p	miRNA	0	0	#DIV/0!	0	0	#DIV/0!	0	0	#DIV/0!	0	0	#DIV/0!	0	0	0	0
hsa-mir-3941-3p	miRNA	0	0	#DIV/0!	0	0	#DIV/0!	0	4.60515e-05	#DIV/0!	0.000349115	0	0	0	0	0	0
hsa-mir-4323-3p	miRNA	0	0	#DIV/0!	0	0	#DIV/0!	0	0	#DIV/0!	0	0	#DIV/0!	0	0	0	0
hsa-mir-4524a-3p	miRNA	0	0	#DIV/0!	0	0	#DIV/0!	0	2.30258e-05	#DIV/0!	0	0	#DIV/0!	0	0	0	0
hsa-mir-4680-5p	miRNA	0	0	#DIV/0!	4.48501e-05	0	0	0	2.30258e-05	#DIV/0!	0	0	#DIV/0!	0	0	0	0
hsa-mir-4744-5p	miRNA	0	0	#DIV/0!	0	0	#DIV/0!	0	2.30258e-05	#DIV/0!	0	0	#DIV/0!	0	0	0	0
hsa-mir-4779-3p	miRNA	0	0	#DIV/0!	0	0	#DIV/0!	8.8897e-05	2.30258e-05	0.259016	0	0	#DIV/0!	0	5.8297e-05	0	0
hsa-mir-542-3p	miRNA	0	0	#DIV/0!	0	0	#DIV/0!	0	2.30258e-05	#DIV/0!	0.000116372	0	0	0	0	0	0
hsa-mir-548ak-3p	miRNA	0	0	#DIV/0!	0	0	#DIV/0!	0	0	#DIV/0!	0	0	#DIV/0!	0	0	0	0
hsa-mir-548f-4-5p	miRNA	0	0	#DIV/0!	0	0	#DIV/0!	0	0	#DIV/0!	0	0	#DIV/0!	0	0	0	0
hsa-mir-548w-3p	miRNA	0	0	#DIV/0!	0	0	#DIV/0!	0	0	#DIV/0!	0	0	#DIV/0!	0	0	0	0
hsa-mir-6510-3p	miRNA	0	0	#DIV/0!	4.48501e-05	0	0	0	2.30258e-05	#DIV/0!	0	0	#DIV/0!	0	0	0	0
hsa-mir-661-3p	miRNA	0	0	#DIV/0!	0	0	#DIV/0!	0	2.30258e-05	#DIV/0!	0	0	#DIV/0!	0	5.8297e-05	0	0
hsa-mir-6730-5p	miRNA	0	0	#DIV/0!	0	0	#DIV/0!	0	2.30258e-05	#DIV/0!	0	0	#DIV/0!	0	0	0	0
hsa-mir-6827-3p	miRNA	0	0	#DIV/0!	0	0	#DIV/0!	0	0	#DIV/0!	0	0	#DIV/0!	0	0	0	0
hsa-mir-6854-3p	miRNA	0	0	#DIV/0!	0	0	#DIV/0!	5.92647e-05	6.90773e-05	1.16557	0	0	#DIV/0!	0	5.8297e-05	0	0
hsa-mir-7155-3p	miRNA	0	0	#DIV/0!	0	0	#DIV/0!	2.96323e-05	4.60515e-05	1.5541	0	0	#DIV/0!	0	0	0	0
hsa-mir-9-1-3p	miRNA	0	0	#DIV/0!	0	0	#DIV/0!	0	0	#DIV/0!	0	0	#DIV/0!	0	0	0	0
hsa-mir-9-2-3p	miRNA	0	0	#DIV/0!	0	0	#DIV/0!	0	0	#DIV/0!	0	0	#DIV/0!	0	0	0	0
hsa-mir-9-3-3p	miRNA	0	0	#DIV/0!	0	0	#DIV/0!	0	0	#DIV/0!	0	0	#DIV/0!	0	0	0	0
hsa-mir-10398-5p	miRNA	0	0	#DIV/0!	0	0	#DIV/0!	0	0	#DIV/0!	0	0	#DIV/0!	0	5.8297e-05	0	0
hsa-mir-1285-2-5p	miRNA	0	0	#DIV/0!	0	0	#DIV/0!	0	0	#DIV/0!	0	0	#DIV/0!	0	0	0	0
hsa-mir-129-1-5p	miRNA	0	0	#DIV/0!	0	0	#DIV/0!	0	0	#DIV/0!	0	0	#DIV/0!	0	0	0	0
hsa-mir-129-2-5p	miRNA	0	0	#DIV/0!	0	0	#DIV/0!	0	0	#DIV/0!	0	0	#DIV/0!	0	0	0	0
hsa-mir-3133-3p	miRNA	0	0	#DIV/0!	0	0	#DIV/0!	0	0	#DIV/0!	0	0	#DIV/0!	0	0	0	0
hsa-mir-3133-5p	miRNA	0	0	#DIV/0!	0	0	#DIV/0!	0	0	#DIV/0!	0	0	#DIV/0!	0	0	0	0
hsa-mir-3141-5p	miRNA	0	0	#DIV/0!	0	0	#DIV/0!	0	0	#DIV/0!	0	0	#DIV/0!	0	0	0	0
hsa-mir-3198-1-5p	miRNA	0	0	#DIV/0!	0	0	#DIV/0!	0	0	#DIV/0!	0	0	#DIV/0!	0	5.8297e-05	0	0
hsa-mir-3198-2-5p	miRNA	0	0	#DIV/0!	0	0	#DIV/0!	0	0	#DIV/0!	0	0	#DIV/0!	0	5.8297e-05	0	0
hsa-mir-3675-3p	miRNA	0	0	#DIV/0!	0	0	#DIV/0!	0	0	#DIV/0!	0	0	#DIV/0!	0	0	0	0
hsa-mir-4737-5p	miRNA	0	0	#DIV/0!	0	0	#DIV/0!	0	0	#DIV/0!	0	0	#DIV/0!	0	0	0	0
hsa-mir-518e-5p	miRNA	0	0	#DIV/0!	0	0	#DIV/0!	0	0	#DIV/0!	0	0	#DIV/0!	0	0	0	0
hsa-mir-519b-5p	miRNA	0	0	#DIV/0!	0	0	#DIV/0!	0	0	#DIV/0!	0	0	#DIV/0!	0	0	0	0
hsa-mir-519c-5p	miRNA	0	0	#DIV/0!	0	0	#DIV/0!	0	0	#DIV/0!	0	0	#DIV/0!	0	0	0	0
hsa-mir-522-5p	miRNA	0	0	#DIV/0!	0	0	#DIV/0!	0	0	#DIV/0!	0	0	#DIV/0!	0	0	0	0
hsa-mir-523-5p	miRNA	0	0	#DIV/0!	0	0	#DIV/0!	0	0	#DIV/0!	0	0	#DIV/0!	0	0	0	0
hsa-mir-548a-1-5p	miRNA	0	0	#DIV/0!	0	0	#DIV/0!	0	0	#DIV/0!	0	0	#DIV/0!	0	0	0	0
hsa-mir-548am-3p	miRNA	0	0	#DIV/0!	0	0	#DIV/0!	0	0	#DIV/0!	0	0	#DIV/0!	0	0	0	0
hsa-mir-548i-1-5p	miRNA	0	0	#DIV/0!	0	0	#DIV/0!	0	0	#DIV/0!	0	0	#DIV/0!	0	0	0	0
hsa-mir-548i-2-5p	miRNA	0	0	#DIV/0!	0	0	#DIV/0!	0	0	#DIV/0!	0	0	#DIV/0!	0	0	0	0
hsa-mir-548i-3-5p	miRNA	0	0	#DIV/0!	0	0	#DIV/0!	0	0	#DIV/0!	0	0	#DIV/0!	0	0	0	0
hsa-mir-548i-4-5p	miRNA	0	0	#DIV/0!	0	0	#DIV/0!	0	0	#DIV/0!	0	0	#DIV/0!	0	0	0	0
hsa-mir-548y-3p	miRNA	0	0	#DIV/0!	0	0	#DIV/0!	0	0	#DIV/0!	0	0	#DIV/0!	0	0	0	0
hsa-mir-550b-1-3p	miRNA	0	0	#DIV/0!	0	0	#DIV/0!	0	0	#DIV/0!	0	0	#DIV/0!	0	0	0	0
hsa-mir-550b-1-5p	miRNA	0	0	#DIV/0!	0	0	#DIV/0!	0	0	#DIV/0!	0	0	#DIV/0!	0	0	0	0
hsa-mir-550b-2-3p	miRNA	0	0	#DIV/0!	0	0	#DIV/0!	0	0	#DIV/0!	0	0	#DIV/0!	0	0	0	0
hsa-mir-550b-2-5p	miRNA	0	0	#DIV/0!	0	0	#DIV/0!	0	0	#DIV/0!	0	0	#DIV/0!	0	0	0	0
hsa-mir-6089-1-3p	miRNA	0	0	#DIV/0!	0	0	#DIV/0!	2.96323e-05	0	0	0	0	#DIV/0!	0	0	0	0
hsa-mir-10400-5p	miRNA	0	0	#DIV/0!	0	0	#DIV/0!	0	0	#DIV/0!	0	0	#DIV/0!	0	0	0	0
hsa-mir-1179-3p	miRNA	0	0	#DIV/0!	0	0	#DIV/0!	2.96323e-05	0	0	0	0	#DIV/0!	0	0	0	0
hsa-mir-1204-3p	miRNA	0	0	#DIV/0!	0	0	#DIV/0!	0	0	#DIV/0!	0.000116372	0	0	0	0	0	0
hsa-mir-127-5p	miRNA	0	0	#DIV/0!	0	0	#DIV/0!	0	0	#DIV/0!	0.000116372	0	0	0	5.8297e-05	0	0
hsa-mir-1278-5p	miRNA	0	0	#DIV/0!	0	0	#DIV/0!	5.92647e-05	0	0	0.000116372	0	0	0	0	0	0
hsa-mir-1972-1-5p	miRNA	0	0	#DIV/0!	0	0	#DIV/0!	0	0	#DIV/0!	0	0	#DIV/0!	0	0	0	0
hsa-mir-1972-2-5p	miRNA	0	0	#DIV/0!	0	0	#DIV/0!	0	0	#DIV/0!	0	0	#DIV/0!	0	0	0	0
hsa-mir-200c-5p	miRNA	0	0	#DIV/0!	0	0	#DIV/0!	8.8897e-05	0	0	0.000116372	0	0	0	0	0	0
hsa-mir-205-5p	miRNA	0	0	#DIV/0!	0	0	#DIV/0!	5.92647e-05	0	0	0.000232744	0	0	0	0	0	1.52951e-05
hsa-mir-3132-3p	miRNA	0	0	#DIV/0!	0	0	#DIV/0!	0	0	#DIV/0!	0.000116372	0	0	0	0	0	0
hsa-mir-3155b-5p	miRNA	0	0	#DIV/0!	0	0	#DIV/0!	0	0	#DIV/0!	0	0	#DIV/0!	0	0	0	0
hsa-mir-3202-2-5p	miRNA	0	0	#DIV/0!	0	0	#DIV/0!	0	0	#DIV/0!	0	0	#DIV/0!	0	0	0	0
hsa-mir-3941-5p	miRNA	0	0	#DIV/0!	4.48501e-05	0	0	2.96323e-05	0	0	0.000116372	0	0	0	5.8297e-05	0	0
hsa-mir-4428-5p	miRNA	0	0	#DIV/0!	0	0	#DIV/0!	0	0	#DIV/0!	0	0	#DIV/0!	0	0	0	0
hsa-mir-4472-2-3p	miRNA	0	0	#DIV/0!	0	0	#DIV/0!	0	0	#DIV/0!	0	0	#DIV/0!	0	0	0	0
hsa-mir-449b-3p	miRNA	0	0	#DIV/0!	4.48501e-05	0	0	2.96323e-05	0	0	0.000232744	0	0	0	0	0	0
hsa-mir-4522-3p	miRNA	0	0	#DIV/0!	0	0	#DIV/0!	0	0	#DIV/0!	0.000116372	0	0	0	5.8297e-05	0	0
hsa-mir-4522-5p	miRNA	0	0	#DIV/0!	0	0	#DIV/0!	0	0	#DIV/0!	0.000116372	0	0	0	0	0	0
hsa-mir-4646-5p	miRNA	0	0	#DIV/0!	0	0	#DIV/0!	5.92647e-05	0	0	0.000116372	0	0	0	0	0	0
hsa-mir-4659b-3p	miRNA	0	0	#DIV/0!	0	0	#DIV/0!	0	0	#DIV/0!	0	0	#DIV/0!	0	0	0	0
hsa-mir-4672-5p	miRNA	0	0	#DIV/0!	0	0	#DIV/0!	0	0	#DIV/0!	0.000116372	0	0	0	0	0	0
hsa-mir-4753-5p	miRNA	0	0	#DIV/0!	0	0	#DIV/0!	0	0	#DIV/0!	0.000232744	0	0	0	0	0	0
hsa-mir-4797-3p	miRNA	0	0	#DIV/0!	0	0	#DIV/0!	2.96323e-05	0	0	0.000232744	0	0	0	0	0	0
hsa-mir-499b-3p	miRNA	0	0	#DIV/0!	0	0	#DIV/0!	0	0	#DIV/0!	0.000116372	0	0	0	0	0	0
hsa-mir-519c-3p	miRNA	0	0	#DIV/0!	0	0	#DIV/0!	2.96323e-05	0	0	0.000116372	0	0	0	0	0	0
hsa-mir-551a-5p	miRNA	0	0	#DIV/0!	0	0	#DIV/0!	2.96323e-05	0	0	0.000116372	0	0	0	0	0	0
hsa-mir-564-3p	miRNA	0	0	#DIV/0!	0	0	#DIV/0!	0	0	#DIV/0!	0.000116372	0	0	0	0	0	0
hsa-mir-5692c-1-3p	miRNA	0	0	#DIV/0!	0	0	#DIV/0!	0	0	#DIV/0!	0	0	#DIV/0!	0	0	0	0
hsa-mir-5692c-2-3p	miRNA	0	0	#DIV/0!	0	0	#DIV/0!	0	0	#DIV/0!	0	0	#DIV/0!	0	0	0	0
hsa-mir-6500-3p	miRNA	0	0	#DIV/0!	0	0	#DIV/0!	0	0	#DIV/0!	0	0	#DIV/0!	0	0	0	0
hsa-mir-6780a-3p	miRNA	0	0	#DIV/0!	4.48501e-05	0	0	8.8897e-05	0	0	0.000116372	0	0	0	0	0	0
hsa-mir-6787-5p	miRNA	0	0	#DIV/0!	0	0	#DIV/0!	0	0	#DIV/0!	0.000116372	0	0	0	0.000116594	0	0
hsa-mir-6830-3p	miRNA	0	0	#DIV/0!	4.48501e-05	0	0	2.96323e-05	0	0	0.000349115	0	0	0	0	0	0
hsa-mir-885-5p	miRNA	0	0	#DIV/0!	0	0	#DIV/0!	0	0	#DIV/0!	0	0	#DIV/0!	0	0	0	0
hsa-mir-12133-3p	miRNA	0	0	#DIV/0!	4.48501e-05	0	0	0	0	#DIV/0!	0	0	#DIV/0!	0	0	0	0
hsa-mir-145-3p	miRNA	0	0	#DIV/0!	4.48501e-05	0	0	0	0	#DIV/0!	0	0	#DIV/0!	0	0	0	0
hsa-mir-296-3p	miRNA	0	0	#DIV/0!	0	0	#DIV/0!	0	0	#DIV/0!	0	0	#DIV/0!	0	0	0	0
hsa-mir-329-1-3p	miRNA	0	0	#DIV/0!	0	0	#DIV/0!	0	0	#DIV/0!	0	0	#DIV/0!	0	0	0	0
hsa-mir-329-2-3p	miRNA	0	0	#DIV/0!	0	0	#DIV/0!	0	0	#DIV/0!	0	0	#DIV/0!	0	0	0	0
hsa-mir-3678-5p	miRNA	0	0	#DIV/0!	4.48501e-05	0	0	2.96323e-05	0	0	0	0	#DIV/0!	0	0	0	0
hsa-mir-3692-3p	miRNA	0	0	#DIV/0!	4.48501e-05	0	0	0	0	#DIV/0!	0	0	#DIV/0!	0	0	0	0
hsa-mir-382-3p	miRNA	0	0	#DIV/0!	4.48501e-05	0	0	2.96323e-05	0	0	0	0	#DIV/0!	0	0	0	0
hsa-mir-4428-3p	miRNA	0	0	#DIV/0!	4.48501e-05	0	0	0	0	#DIV/0!	0	0	#DIV/0!	0	0	0	0
hsa-mir-4457-3p	miRNA	0	0	#DIV/0!	4.48501e-05	0	0	0	0	#DIV/0!	0	0	#DIV/0!	0	0	0	0
hsa-mir-4472-2-5p	miRNA	0	0	#DIV/0!	0	0	#DIV/0!	0	0	#DIV/0!	0	0	#DIV/0!	0	0	0	0
hsa-mir-452-3p	miRNA	0	0	#DIV/0!	4.48501e-05	0	0	0	0	#DIV/0!	0	0	#DIV/0!	0	0	0	0
hsa-mir-4658-3p	miRNA	0	0	#DIV/0!	4.48501e-05	0	0	0	0	#DIV/0!	0	0	#DIV/0!	0	0	0	0
hsa-mir-4662a-3p	miRNA	0	0	#DIV/0!	4.48501e-05	0	0	0	0	#DIV/0!	0	0	#DIV/0!	0	0	0	0
hsa-mir-4663-3p	miRNA	0	0	#DIV/0!	4.48501e-05	0	0	0	0	#DIV/0!	0	0	#DIV/0!	0	0	0	0
hsa-mir-4663-5p	miRNA	0	0	#DIV/0!	4.48501e-05	0	0	0	0	#DIV/0!	0	0	#DIV/0!	0	0	0	0
hsa-mir-4716-3p	miRNA	0	0	#DIV/0!	0	0	#DIV/0!	2.96323e-05	0	0	0	0	#DIV/0!	0	0	0	0
hsa-mir-4733-3p	miRNA	0	0	#DIV/0!	4.48501e-05	0	0	0	0	#DIV/0!	0	0	#DIV/0!	0	0	0	0
hsa-mir-4735-3p	miRNA	0	0	#DIV/0!	8.97002e-05	0	0	2.96323e-05	0	0	0	0	#DIV/0!	0	0	0	0
hsa-mir-4738-5p	miRNA	0	0	#DIV/0!	8.97002e-05	0	0	2.96323e-05	0	0	0	0	#DIV/0!	0	0	0	0
hsa-mir-4748-3p	miRNA	0	0	#DIV/0!	4.48501e-05	0	0	0	0	#DIV/0!	0	0	#DIV/0!	0	0	0	0
hsa-mir-4795-5p	miRNA	0	0	#DIV/0!	0	0	#DIV/0!	0	0	#DIV/0!	0	0	#DIV/0!	0	0	0	0
hsa-mir-485-3p	miRNA	0	0	#DIV/0!	4.48501e-05	0	0	0	0	#DIV/0!	0	0	#DIV/0!	0	0	0	0
hsa-mir-548ap-5p	miRNA	0	0	#DIV/0!	0	0	#DIV/0!	0	0	#DIV/0!	0	0	#DIV/0!	0	0	0	0
hsa-mir-548as-5p	miRNA	0	0	#DIV/0!	0	0	#DIV/0!	0	0	#DIV/0!	0	0	#DIV/0!	0	0	0	0
hsa-mir-548x-2-3p	miRNA	0	0	#DIV/0!	0	0	#DIV/0!	0	0	#DIV/0!	0	0	#DIV/0!	0	0	0	0
hsa-mir-567-3p	miRNA	0	0	#DIV/0!	0	0	#DIV/0!	0	0	#DIV/0!	0	0	#DIV/0!	0	0	0	0
hsa-mir-581-3p	miRNA	0	0	#DIV/0!	4.48501e-05	0	0	0	0	#DIV/0!	0	0	#DIV/0!	0	0	0	0
hsa-mir-6508-5p	miRNA	0	0	#DIV/0!	4.48501e-05	0	0	2.96323e-05	0	0	0	0	#DIV/0!	0	0	0	0
hsa-mir-6716-5p	miRNA	0	0	#DIV/0!	4.48501e-05	0	0	0	0	#DIV/0!	0	0	#DIV/0!	0	0	0	0
hsa-mir-6718-5p	miRNA	0	0	#DIV/0!	4.48501e-05	0	0	0	0	#DIV/0!	0	0	#DIV/0!	0	0	0	0
hsa-mir-6737-5p	miRNA	0	0	#DIV/0!	0.00013455	0	0	8.8897e-05	0	0	0	0	#DIV/0!	0	0	0	0
hsa-mir-6779-3p	miRNA	0	0	#DIV/0!	0.00013455	0	0	0	0	#DIV/0!	0	0	#DIV/0!	0	0	0	0
hsa-mir-6829-5p	miRNA	0	0	#DIV/0!	4.48501e-05	0	0	2.96323e-05	0	0	0	0	#DIV/0!	0	0	0	0
hsa-mir-6844-5p	miRNA	0	0	#DIV/0!	8.97002e-05	0	0	0	0	#DIV/0!	0	0	#DIV/0!	0	0	0	0
hsa-mir-6848-3p	miRNA	0	0	#DIV/0!	0.00013455	0	0	5.92647e-05	0	0	0	0	#DIV/0!	0	5.8297e-05	0	0
hsa-mir-6861-5p	miRNA	0	0	#DIV/0!	4.48501e-05	0	0	0	0	#DIV/0!	0	0	#DIV/0!	0	0	0	0
hsa-mir-6891-3p	miRNA	0	0	#DIV/0!	4.48501e-05	0	0	0.000148162	0	0	0	0	#DIV/0!	0	0	0	0
hsa-mir-1181-5p	miRNA	0	0	#DIV/0!	0	0	#DIV/0!	0	0	#DIV/0!	0	0	#DIV/0!	0	0	0	0
hsa-mir-2115-3p	miRNA	0	0	#DIV/0!	0	0	#DIV/0!	0	0	#DIV/0!	0	0	#DIV/0!	0	0	0	0
hsa-mir-3659-3p	miRNA	0	0	#DIV/0!	0	0	#DIV/0!	0	0	#DIV/0!	0	0	#DIV/0!	0	0	0	0
hsa-mir-411-5p	miRNA	0	0	#DIV/0!	0	0	#DIV/0!	0	0	#DIV/0!	0	0	#DIV/0!	0	0	0	0
hsa-mir-4474-5p	miRNA	0	0	#DIV/0!	0	0	#DIV/0!	0	0	#DIV/0!	0	0	#DIV/0!	0	0	0	0
hsa-mir-6868-5p	miRNA	0	0	#DIV/0!	0	0	#DIV/0!	2.96323e-05	0	0	0	0	#DIV/0!	0	0	0	0
hsa-mir-12114-3p	miRNA	0	0	#DIV/0!	0	0	#DIV/0!	2.96323e-05	0	0	0	0	#DIV/0!	0	0	0	0
hsa-mir-12115-5p	miRNA	0	0	#DIV/0!	0	0	#DIV/0!	2.96323e-05	0	0	0	0	#DIV/0!	0	0	0	0
hsa-mir-124-1-3p	miRNA	0	0	#DIV/0!	0	0	#DIV/0!	0	0	#DIV/0!	0	0	#DIV/0!	0	0	0	0
hsa-mir-124-2-3p	miRNA	0	0	#DIV/0!	0	0	#DIV/0!	0	0	#DIV/0!	0	0	#DIV/0!	0	0	0	0
hsa-mir-124-3-3p	miRNA	0	0	#DIV/0!	0	0	#DIV/0!	0	0	#DIV/0!	0	0	#DIV/0!	0	0	0	0
hsa-mir-1289-1-3p	miRNA	0	0	#DIV/0!	0	0	#DIV/0!	0	0	#DIV/0!	0	0	#DIV/0!	0	0	0	0
hsa-mir-1289-2-3p	miRNA	0	0	#DIV/0!	0	0	#DIV/0!	0	0	#DIV/0!	0	0	#DIV/0!	0	0	0	0
hsa-mir-1295a-3p	miRNA	0	0	#DIV/0!	0	0	#DIV/0!	5.92647e-05	0	0	0	0	#DIV/0!	0	0	0	0
hsa-mir-136-3p	miRNA	0	0	#DIV/0!	0	0	#DIV/0!	2.96323e-05	0	0	0	0	#DIV/0!	0	0	0	0
hsa-mir-1843-3p	miRNA	0	0	#DIV/0!	0	0	#DIV/0!	2.96323e-05	0	0	0	0	#DIV/0!	0	0	0	0
hsa-mir-204-3p	miRNA	0	0	#DIV/0!	0	0	#DIV/0!	2.96323e-05	0	0	0	0	#DIV/0!	0	0	0	0
hsa-mir-3116-1-3p	miRNA	0	0	#DIV/0!	0	0	#DIV/0!	0	0	#DIV/0!	0	0	#DIV/0!	0	0	0	0
hsa-mir-3116-1-5p	miRNA	0	0	#DIV/0!	0	0	#DIV/0!	0	0	#DIV/0!	0	0	#DIV/0!	0	0	0	0
hsa-mir-3116-2-3p	miRNA	0	0	#DIV/0!	0	0	#DIV/0!	0	0	#DIV/0!	0	0	#DIV/0!	0	0	0	0
hsa-mir-3116-2-5p	miRNA	0	0	#DIV/0!	0	0	#DIV/0!	0	0	#DIV/0!	0	0	#DIV/0!	0	0	0	0
hsa-mir-3176-5p	miRNA	0	0	#DIV/0!	0	0	#DIV/0!	2.96323e-05	0	0	0	0	#DIV/0!	0	0	0	0
hsa-mir-3188-5p	miRNA	0	0	#DIV/0!	0	0	#DIV/0!	2.96323e-05	0	0	0	0	#DIV/0!	0	0	0	0
hsa-mir-3193-5p	miRNA	0	0	#DIV/0!	0	0	#DIV/0!	2.96323e-05	0	0	0	0	#DIV/0!	0	5.8297e-05	0	0
hsa-mir-3685-3p	miRNA	0	0	#DIV/0!	0	0	#DIV/0!	2.96323e-05	0	0	0	0	#DIV/0!	0	0.000116594	0	0
hsa-mir-3688-2-3p	miRNA	0	0	#DIV/0!	0	0	#DIV/0!	2.96323e-05	0	0	0	0	#DIV/0!	0	5.8297e-05	0	0
hsa-mir-4442-3p	miRNA	0	0	#DIV/0!	0	0	#DIV/0!	2.96323e-05	0	0	0	0	#DIV/0!	0	0	0	0
hsa-mir-4503-5p	miRNA	0	0	#DIV/0!	0	0	#DIV/0!	5.92647e-05	0	0	0	0	#DIV/0!	0	0	0	0
hsa-mir-4504-5p	miRNA	0	0	#DIV/0!	0	0	#DIV/0!	2.96323e-05	0	0	0	0	#DIV/0!	0	0	0	0
hsa-mir-4673-3p	miRNA	0	0	#DIV/0!	0	0	#DIV/0!	2.96323e-05	0	0	0	0	#DIV/0!	0	0	0	0
hsa-mir-4706-3p	miRNA	0	0	#DIV/0!	0	0	#DIV/0!	2.96323e-05	0	0	0	0	#DIV/0!	0	0	0	0
hsa-mir-4740-5p	miRNA	0	0	#DIV/0!	0	0	#DIV/0!	2.96323e-05	0	0	0	0	#DIV/0!	0	0	0	0
hsa-mir-4746-3p	miRNA	0	0	#DIV/0!	0	0	#DIV/0!	8.8897e-05	0	0	0	0	#DIV/0!	0	0	0	0
hsa-mir-4754-3p	miRNA	0	0	#DIV/0!	0	0	#DIV/0!	2.96323e-05	0	0	0	0	#DIV/0!	0	0.000116594	0	0
hsa-mir-4754-5p	miRNA	0	0	#DIV/0!	0	0	#DIV/0!	2.96323e-05	0	0	0	0	#DIV/0!	0	5.8297e-05	0	0
hsa-mir-4765-3p	miRNA	0	0	#DIV/0!	0	0	#DIV/0!	2.96323e-05	0	0	0	0	#DIV/0!	0	0	0	0
hsa-mir-4765-5p	miRNA	0	0	#DIV/0!	0	0	#DIV/0!	5.92647e-05	0	0	0	0	#DIV/0!	0	0	0	0
hsa-mir-4772-5p	miRNA	0	0	#DIV/0!	0	0	#DIV/0!	2.96323e-05	0	0	0	0	#DIV/0!	0	5.8297e-05	0	0
hsa-mir-4794-5p	miRNA	0	0	#DIV/0!	0	0	#DIV/0!	2.96323e-05	0	0	0	0	#DIV/0!	0	5.8297e-05	0	0
hsa-mir-4796-3p	miRNA	0	0	#DIV/0!	0	0	#DIV/0!	2.96323e-05	0	0	0	0	#DIV/0!	0	0	0	0
hsa-mir-485-5p	miRNA	0	0	#DIV/0!	0	0	#DIV/0!	2.96323e-05	0	0	0	0	#DIV/0!	0	0	0	0
hsa-mir-495-3p	miRNA	0	0	#DIV/0!	0	0	#DIV/0!	2.96323e-05	0	0	0	0	#DIV/0!	0	0	0	0
hsa-mir-516a-1-3p	miRNA	0	0	#DIV/0!	0	0	#DIV/0!	0	0	#DIV/0!	0	0	#DIV/0!	0	0	0	0
hsa-mir-516a-2-3p	miRNA	0	0	#DIV/0!	0	0	#DIV/0!	0	0	#DIV/0!	0	0	#DIV/0!	0	0	0	0
hsa-mir-516b-1-3p	miRNA	0	0	#DIV/0!	0	0	#DIV/0!	0	0	#DIV/0!	0	0	#DIV/0!	0	0	0	0
hsa-mir-516b-2-3p	miRNA	0	0	#DIV/0!	0	0	#DIV/0!	0	0	#DIV/0!	0	0	#DIV/0!	0	0	0	0
hsa-mir-520d-5p	miRNA	0	0	#DIV/0!	0	0	#DIV/0!	0	0	#DIV/0!	0	0	#DIV/0!	0	0	0	0
hsa-mir-539-5p	miRNA	0	0	#DIV/0!	0	0	#DIV/0!	0	0	#DIV/0!	0	0	#DIV/0!	0	0	0	0
hsa-mir-542-5p	miRNA	0	0	#DIV/0!	0	0	#DIV/0!	2.96323e-05	0	0	0	0	#DIV/0!	0	0	0	0
hsa-mir-543-3p	miRNA	0	0	#DIV/0!	0	0	#DIV/0!	2.96323e-05	0	0	0	0	#DIV/0!	0	0	0	0
hsa-mir-548g-3p	miRNA	0	0	#DIV/0!	0	0	#DIV/0!	0	0	#DIV/0!	0	0	#DIV/0!	0	0	0	0
hsa-mir-548m-3p	miRNA	0	0	#DIV/0!	0	0	#DIV/0!	0	0	#DIV/0!	0	0	#DIV/0!	0	0	0	0
hsa-mir-5687-5p	miRNA	0	0	#DIV/0!	0	0	#DIV/0!	2.96323e-05	0	0	0	0	#DIV/0!	0	0	0	0
hsa-mir-5692c-2-5p	miRNA	0	0	#DIV/0!	0	0	#DIV/0!	0	0	#DIV/0!	0	0	#DIV/0!	0	5.8297e-05	0	0
hsa-mir-582-5p	miRNA	0	0	#DIV/0!	0	0	#DIV/0!	2.96323e-05	0	0	0	0	#DIV/0!	0	0	0	0
hsa-mir-583-3p	miRNA	0	0	#DIV/0!	0	0	#DIV/0!	2.96323e-05	0	0	0	0	#DIV/0!	0	0	0	0
hsa-mir-599-3p	miRNA	0	0	#DIV/0!	0	0	#DIV/0!	2.96323e-05	0	0	0	0	#DIV/0!	0	0	0	0
hsa-mir-610-5p	miRNA	0	0	#DIV/0!	0	0	#DIV/0!	0	0	#DIV/0!	0	0	#DIV/0!	0	0	0	0
hsa-mir-619-5p	miRNA	0	0	#DIV/0!	0	0	#DIV/0!	0	0	#DIV/0!	0	0	#DIV/0!	0	0	0	0
hsa-mir-6843-3p	miRNA	0	0	#DIV/0!	0	0	#DIV/0!	2.96323e-05	0	0	0	0	#DIV/0!	0	0	0	0
hsa-mir-6854-5p	miRNA	0	0	#DIV/0!	0	0	#DIV/0!	5.92647e-05	0	0	0	0	#DIV/0!	0	0	0	0
hsa-mir-938-3p	miRNA	0	0	#DIV/0!	0	0	#DIV/0!	5.92647e-05	0	0	0	0	#DIV/0!	0	0	0	0
hsa-mir-99a-3p	miRNA	0	0	#DIV/0!	0	0	#DIV/0!	2.96323e-05	0	0	0	0	#DIV/0!	0	0.000116594	0	0
hsa-mir-4284-5p	miRNA	0	0	#DIV/0!	0	0	#DIV/0!	0	0	#DIV/0!	0	0	#DIV/0!	0	0	0	0
hsa-mir-1268b-3p	miRNA	0	0	#DIV/0!	0	0	#DIV/0!	0	0	#DIV/0!	0	0	#DIV/0!	0	0	0	0
hsa-mir-133a-1-5p	miRNA	0	0	#DIV/0!	0	0	#DIV/0!	0	0	#DIV/0!	0	0	#DIV/0!	0	0	0	0
hsa-mir-133a-2-5p	miRNA	0	0	#DIV/0!	0	0	#DIV/0!	0	0	#DIV/0!	0	0	#DIV/0!	0	0	0	0
hsa-mir-3689a-3p	miRNA	0	0	#DIV/0!	0	0	#DIV/0!	0	0	#DIV/0!	0	0	#DIV/0!	0	0	0	0
hsa-mir-3689c-5p	miRNA	0	0	#DIV/0!	0	0	#DIV/0!	0	0	#DIV/0!	0	0	#DIV/0!	0	0	0	0
hsa-mir-4453-3p	miRNA	0	0	#DIV/0!	0	0	#DIV/0!	0	0	#DIV/0!	0	0	#DIV/0!	0	0	0	0
hsa-mir-4507-3p	miRNA	0	0	#DIV/0!	0	0	#DIV/0!	0	0	#DIV/0!	0	0	#DIV/0!	0	0	0	0
hsa-mir-4771-1-3p	miRNA	0	0	#DIV/0!	0	0	#DIV/0!	0	0	#DIV/0!	0	0	#DIV/0!	0	0	0	0
hsa-mir-4771-2-3p	miRNA	0	0	#DIV/0!	0	0	#DIV/0!	0	0	#DIV/0!	0	0	#DIV/0!	0	0	0	0
hsa-mir-517a-5p	miRNA	0	0	#DIV/0!	0	0	#DIV/0!	0	0	#DIV/0!	0	0	#DIV/0!	0	0	0	0
hsa-mir-517b-5p	miRNA	0	0	#DIV/0!	0	0	#DIV/0!	0	0	#DIV/0!	0	0	#DIV/0!	0	0	0	0
hsa-mir-517c-5p	miRNA	0	0	#DIV/0!	0	0	#DIV/0!	0	0	#DIV/0!	0	0	#DIV/0!	0	0	0	0
hsa-mir-548q-3p	miRNA	0	0	#DIV/0!	0	0	#DIV/0!	0	0	#DIV/0!	0	0	#DIV/0!	0	0	0	0
hsa-mir-95-5p	miRNA	0	0	#DIV/0!	0	0	#DIV/0!	0	0	#DIV/0!	0	0	#DIV/0!	0	0	0	0
hsa-mir-12129-5p	miRNA	0	0	#DIV/0!	0	0	#DIV/0!	0	0	#DIV/0!	0	0	#DIV/0!	0	0	0	0
hsa-mir-1287-5p	miRNA	0	0	#DIV/0!	0	0	#DIV/0!	0	0	#DIV/0!	0	0	#DIV/0!	0	5.8297e-05	0	0
hsa-mir-2114-5p	miRNA	0	0	#DIV/0!	0	0	#DIV/0!	0	0	#DIV/0!	0	0	#DIV/0!	0	5.8297e-05	0	0
hsa-mir-3178-3p	miRNA	0	0	#DIV/0!	0	0	#DIV/0!	0	0	#DIV/0!	0	0	#DIV/0!	0	5.8297e-05	0	0
hsa-mir-3614-5p	miRNA	0	0	#DIV/0!	0	0	#DIV/0!	0	0	#DIV/0!	0	0	#DIV/0!	0	5.8297e-05	0	0
hsa-mir-378i-5p	miRNA	0	0	#DIV/0!	0	0	#DIV/0!	0	0	#DIV/0!	0	0	#DIV/0!	0	5.8297e-05	0	0
hsa-mir-379-5p	miRNA	0	0	#DIV/0!	0	0	#DIV/0!	0	0	#DIV/0!	0	0	#DIV/0!	0	5.8297e-05	0	0
hsa-mir-4477b-5p	miRNA	0	0	#DIV/0!	0	0	#DIV/0!	0	0	#DIV/0!	0	0	#DIV/0!	0	0	0	0
hsa-mir-4480-5p	miRNA	0	0	#DIV/0!	0	0	#DIV/0!	0	0	#DIV/0!	0	0	#DIV/0!	0	5.8297e-05	0	0
hsa-mir-4642-3p	miRNA	0	0	#DIV/0!	0	0	#DIV/0!	0	0	#DIV/0!	0	0	#DIV/0!	0	5.8297e-05	0	0
hsa-mir-4668-5p	miRNA	0	0	#DIV/0!	0	0	#DIV/0!	0	0	#DIV/0!	0	0	#DIV/0!	0	0	0	0
hsa-mir-4720-3p	miRNA	0	0	#DIV/0!	0	0	#DIV/0!	0	0	#DIV/0!	0	0	#DIV/0!	0	5.8297e-05	0	0
hsa-mir-4750-3p	miRNA	0	0	#DIV/0!	0	0	#DIV/0!	0	0	#DIV/0!	0	0	#DIV/0!	0	5.8297e-05	0	0
hsa-mir-5087-3p	miRNA	0	0	#DIV/0!	0	0	#DIV/0!	0	0	#DIV/0!	0	0	#DIV/0!	0	5.8297e-05	0	0
hsa-mir-515-1-5p	miRNA	0	0	#DIV/0!	0	0	#DIV/0!	0	0	#DIV/0!	0	0	#DIV/0!	0	0	0	0
hsa-mir-515-2-5p	miRNA	0	0	#DIV/0!	0	0	#DIV/0!	0	0	#DIV/0!	0	0	#DIV/0!	0	0	0	0
hsa-mir-5189-5p	miRNA	0	0	#DIV/0!	0	0	#DIV/0!	0	0	#DIV/0!	0	0	#DIV/0!	0	5.8297e-05	0	0
hsa-mir-525-5p	miRNA	0	0	#DIV/0!	0	0	#DIV/0!	0	0	#DIV/0!	0	0	#DIV/0!	0	0	0	0
hsa-mir-552-3p	miRNA	0	0	#DIV/0!	0	0	#DIV/0!	0	0	#DIV/0!	0	0	#DIV/0!	0	5.8297e-05	0	0
hsa-mir-5706-5p	miRNA	0	0	#DIV/0!	0	0	#DIV/0!	0	0	#DIV/0!	0	0	#DIV/0!	0	5.8297e-05	0	0
hsa-mir-582-3p	miRNA	0	0	#DIV/0!	0	0	#DIV/0!	0	0	#DIV/0!	0	0	#DIV/0!	0	5.8297e-05	0	0
hsa-mir-606-5p	miRNA	0	0	#DIV/0!	0	0	#DIV/0!	0	0	#DIV/0!	0	0	#DIV/0!	0	5.8297e-05	0	0
hsa-mir-638-5p	miRNA	0	0	#DIV/0!	0	0	#DIV/0!	0	0	#DIV/0!	0	0	#DIV/0!	0	5.8297e-05	0	0
hsa-mir-6842-5p	miRNA	0	0	#DIV/0!	0	0	#DIV/0!	0	0	#DIV/0!	0	0	#DIV/0!	0	5.8297e-05	0	0
hsa-mir-6870-5p	miRNA	0	0	#DIV/0!	0	0	#DIV/0!	0	0	#DIV/0!	0	0	#DIV/0!	0	5.8297e-05	0	0
hsa-mir-7161-5p	miRNA	0	0	#DIV/0!	0	0	#DIV/0!	0	0	#DIV/0!	0	0	#DIV/0!	0	5.8297e-05	0	0
hsa-mir-2355-3p	miRNA	0	0	#DIV/0!	0	0	#DIV/0!	0	0	#DIV/0!	0	0	#DIV/0!	0	0	0	0
hsa-mir-3135a-5p	miRNA	0	0	#DIV/0!	0	0	#DIV/0!	0	0	#DIV/0!	0	0	#DIV/0!	0	0	0	0
hsa-mir-3137-3p	miRNA	0	0	#DIV/0!	0	0	#DIV/0!	0	0	#DIV/0!	0	0	#DIV/0!	0	0	0	0
hsa-mir-3178-5p	miRNA	0	0	#DIV/0!	0	0	#DIV/0!	0	0	#DIV/0!	0	0	#DIV/0!	0	0	0	0
hsa-mir-3180-4-3p	miRNA	0	0	#DIV/0!	0	0	#DIV/0!	0	0	#DIV/0!	0	0	#DIV/0!	0	0	0	0
hsa-mir-3180-5-3p	miRNA	0	0	#DIV/0!	0	0	#DIV/0!	0	0	#DIV/0!	0	0	#DIV/0!	0	0	0	0
hsa-mir-3689d-1-5p	miRNA	0	0	#DIV/0!	0	0	#DIV/0!	0	0	#DIV/0!	0	0	#DIV/0!	0	0	0	0
hsa-mir-3689d-2-5p	miRNA	0	0	#DIV/0!	0	0	#DIV/0!	0	0	#DIV/0!	0	0	#DIV/0!	0	0	0	0
hsa-mir-3925-3p	miRNA	0	0	#DIV/0!	0	0	#DIV/0!	0	0	#DIV/0!	0	0	#DIV/0!	0	0	0	0
hsa-mir-4443-5p	miRNA	0	0	#DIV/0!	0	0	#DIV/0!	0	0	#DIV/0!	0	0	#DIV/0!	0	0	0	0
hsa-mir-4489-5p	miRNA	0	0	#DIV/0!	0	0	#DIV/0!	0	0	#DIV/0!	0	0	#DIV/0!	0	0	0	0
hsa-mir-4788-5p	miRNA	0	0	#DIV/0!	0	0	#DIV/0!	0	0	#DIV/0!	0	0	#DIV/0!	0	0	0	0
hsa-mir-498-5p	miRNA	0	0	#DIV/0!	0	0	#DIV/0!	0	0	#DIV/0!	0	0	#DIV/0!	0	0	0	0
hsa-mir-5701-1-5p	miRNA	0	0	#DIV/0!	0	0	#DIV/0!	0	0	#DIV/0!	0	0	#DIV/0!	0	0	0	0
hsa-mir-5701-2-5p	miRNA	0	0	#DIV/0!	0	0	#DIV/0!	0	0	#DIV/0!	0	0	#DIV/0!	0	0	0	0
hsa-mir-5701-3-5p	miRNA	0	0	#DIV/0!	0	0	#DIV/0!	0	0	#DIV/0!	0	0	#DIV/0!	0	0	0	0
hsa-mir-600-5p	miRNA	0	0	#DIV/0!	0	0	#DIV/0!	0	0	#DIV/0!	0	0	#DIV/0!	0	0	0	0
hsa-mir-607-5p	miRNA	0	0	#DIV/0!	0	0	#DIV/0!	0	0	#DIV/0!	0	0	#DIV/0!	0	0	0	0
hsa-mir-6508-3p	miRNA	0	0	#DIV/0!	0	0	#DIV/0!	0	0	#DIV/0!	0	0	#DIV/0!	0	0	0	0
hsa-mir-6767-3p	miRNA	0	0	#DIV/0!	0	0	#DIV/0!	0	0	#DIV/0!	0	0	#DIV/0!	0	0	0	0
hsa-mir-1185-1-3p	miRNA	0	0	#DIV/0!	0	0	#DIV/0!	0	0	#DIV/0!	0	0	#DIV/0!	0	0	0	0
hsa-mir-154-5p	miRNA	0	0	#DIV/0!	0	0	#DIV/0!	0	0	#DIV/0!	0	0	#DIV/0!	0	0	0	0
hsa-mir-181a-2-3p	miRNA	0	0	#DIV/0!	0	0	#DIV/0!	0	0	#DIV/0!	0	0	#DIV/0!	0	0	0	0
hsa-mir-2355-5p	miRNA	0	0	#DIV/0!	0	0	#DIV/0!	0	0	#DIV/0!	0	0	#DIV/0!	0	0	0	0
hsa-mir-297-5p	miRNA	0	0	#DIV/0!	0	0	#DIV/0!	0	0	#DIV/0!	0	0	#DIV/0!	0	0	0	0
hsa-mir-3118-2-5p	miRNA	0	0	#DIV/0!	0	0	#DIV/0!	0	0	#DIV/0!	0	0	#DIV/0!	0	0	0	0
hsa-mir-3118-3-5p	miRNA	0	0	#DIV/0!	0	0	#DIV/0!	0	0	#DIV/0!	0	0	#DIV/0!	0	0	0	0
hsa-mir-3118-4-5p	miRNA	0	0	#DIV/0!	0	0	#DIV/0!	0	0	#DIV/0!	0	0	#DIV/0!	0	0	0	0
hsa-mir-3134-5p	miRNA	0	0	#DIV/0!	0	0	#DIV/0!	0	0	#DIV/0!	0	0	#DIV/0!	0	0	0	0
hsa-mir-3202-1-3p	miRNA	0	0	#DIV/0!	0	0	#DIV/0!	0	0	#DIV/0!	0	0	#DIV/0!	0	0	0	0
hsa-mir-3202-2-3p	miRNA	0	0	#DIV/0!	0	0	#DIV/0!	0	0	#DIV/0!	0	0	#DIV/0!	0	0	0	0
hsa-mir-342-3p	miRNA	0	0	#DIV/0!	0	0	#DIV/0!	0	0	#DIV/0!	0	0	#DIV/0!	0	0	0	0
hsa-mir-3935-3p	miRNA	0	0	#DIV/0!	0	0	#DIV/0!	0	0	#DIV/0!	0	0	#DIV/0!	0	0	0	0
hsa-mir-3936-3p	miRNA	0	0	#DIV/0!	0	0	#DIV/0!	0	0	#DIV/0!	0	0	#DIV/0!	0	0	0	0
hsa-mir-3960-5p	miRNA	0	0	#DIV/0!	0	0	#DIV/0!	0	0	#DIV/0!	0	0	#DIV/0!	0	0	0	0
hsa-mir-4657-5p	miRNA	0	0	#DIV/0!	0	0	#DIV/0!	0	0	#DIV/0!	0	0	#DIV/0!	0	0	0	0
hsa-mir-4670-5p	miRNA	0	0	#DIV/0!	0	0	#DIV/0!	0	0	#DIV/0!	0	0	#DIV/0!	0	0	0	0
hsa-mir-4683-5p	miRNA	0	0	#DIV/0!	0	0	#DIV/0!	0	0	#DIV/0!	0	0	#DIV/0!	0	0	0	0
hsa-mir-4704-3p	miRNA	0	0	#DIV/0!	0	0	#DIV/0!	0	0	#DIV/0!	0	0	#DIV/0!	0	0	0	0
hsa-mir-4709-5p	miRNA	0	0	#DIV/0!	0	0	#DIV/0!	0	0	#DIV/0!	0	0	#DIV/0!	0	0	0	0
hsa-mir-496-3p	miRNA	0	0	#DIV/0!	0	0	#DIV/0!	0	0	#DIV/0!	0	0	#DIV/0!	0	0	0	0
hsa-mir-5100-3p	miRNA	0	0	#DIV/0!	0	0	#DIV/0!	0	0	#DIV/0!	0	0	#DIV/0!	0	0	0	0
hsa-mir-512-1-3p	miRNA	0	0	#DIV/0!	0	0	#DIV/0!	0	0	#DIV/0!	0	0	#DIV/0!	0	0	0	0
hsa-mir-512-2-3p	miRNA	0	0	#DIV/0!	0	0	#DIV/0!	0	0	#DIV/0!	0	0	#DIV/0!	0	0	0	0
hsa-mir-6529-5p	miRNA	0	0	#DIV/0!	0	0	#DIV/0!	0	0	#DIV/0!	0	0	#DIV/0!	0	0	0	0
hsa-mir-6856-5p	miRNA	0	0	#DIV/0!	0	0	#DIV/0!	0	0	#DIV/0!	0	0	#DIV/0!	0	0	0	0
hsa-mir-6873-5p	miRNA	0	0	#DIV/0!	0	0	#DIV/0!	0	0	#DIV/0!	0	0	#DIV/0!	0	0	0	0
hsa-mir-1255b-1-3p	miRNA	0	0	#DIV/0!	0	0	#DIV/0!	0	0	#DIV/0!	0	0	#DIV/0!	0	0	0	0
hsa-mir-125b-2-3p	miRNA	0	0	#DIV/0!	0	0	#DIV/0!	0	0	#DIV/0!	0	0	#DIV/0!	0	0	0	0
hsa-mir-1268a-3p	miRNA	0	0	#DIV/0!	0	0	#DIV/0!	0	0	#DIV/0!	0	0	#DIV/0!	0	0	0	0
hsa-mir-3135b-3p	miRNA	0	0	#DIV/0!	0	0	#DIV/0!	0	0	#DIV/0!	0	0	#DIV/0!	0	0	0	0
hsa-mir-3189-5p	miRNA	0	0	#DIV/0!	0	0	#DIV/0!	0	0	#DIV/0!	0	0	#DIV/0!	0	0	0	0
hsa-mir-382-5p	miRNA	0	0	#DIV/0!	0	0	#DIV/0!	0	0	#DIV/0!	0	0	#DIV/0!	0	0	0	0
hsa-mir-409-3p	miRNA	0	0	#DIV/0!	0	0	#DIV/0!	0	0	#DIV/0!	0	0	#DIV/0!	0	0	0	0
hsa-mir-4466-3p	miRNA	0	0	#DIV/0!	0	0	#DIV/0!	0	0	#DIV/0!	0	0	#DIV/0!	0	0	0	0
hsa-mir-4477a-3p	miRNA	0	0	#DIV/0!	0	0	#DIV/0!	0	0	#DIV/0!	0	0	#DIV/0!	0	0	0	0
hsa-mir-514a-1-3p	miRNA	0	0	#DIV/0!	0	0	#DIV/0!	0	0	#DIV/0!	0	0	#DIV/0!	0	0	0	0
hsa-mir-514a-2-3p	miRNA	0	0	#DIV/0!	0	0	#DIV/0!	0	0	#DIV/0!	0	0	#DIV/0!	0	0	0	0
hsa-mir-514a-3-3p	miRNA	0	0	#DIV/0!	0	0	#DIV/0!	0	0	#DIV/0!	0	0	#DIV/0!	0	0	0	0
hsa-mir-520a-3p	miRNA	0	0	#DIV/0!	0	0	#DIV/0!	0	0	#DIV/0!	0	0	#DIV/0!	0	0	0	0
hsa-mir-6861-3p	miRNA	0	0	#DIV/0!	0	0	#DIV/0!	0	0	#DIV/0!	0	0	#DIV/0!	0	0	0	0
hsa-mir-10523-3p	miRNA	0	0	#DIV/0!	0	0	#DIV/0!	0	0	#DIV/0!	0	0	#DIV/0!	0	0	0	0
hsa-mir-1178-3p	miRNA	0	0	#DIV/0!	0	0	#DIV/0!	0	0	#DIV/0!	0	0	#DIV/0!	0	0	0	0
hsa-mir-12133-5p	miRNA	0	0	#DIV/0!	0	0	#DIV/0!	0	0	#DIV/0!	0	0	#DIV/0!	0	0	0	0
hsa-mir-1227-5p	miRNA	0	0	#DIV/0!	0	0	#DIV/0!	0	0	#DIV/0!	0	0	#DIV/0!	0	0	0	0
hsa-mir-1281-5p	miRNA	0	0	#DIV/0!	0	0	#DIV/0!	0	0	#DIV/0!	0	0	#DIV/0!	0	0	0	0
hsa-mir-1469-5p	miRNA	0	0	#DIV/0!	0	0	#DIV/0!	0	0	#DIV/0!	0	0	#DIV/0!	0	0	0	0
hsa-mir-216b-5p	miRNA	0	0	#DIV/0!	0	0	#DIV/0!	0	0	#DIV/0!	0	0	#DIV/0!	0	0	0	0
hsa-mir-2861-3p	miRNA	0	0	#DIV/0!	0	0	#DIV/0!	0	0	#DIV/0!	0	0	#DIV/0!	0	0	0	0
hsa-mir-3180-1-5p	miRNA	0	0	#DIV/0!	0	0	#DIV/0!	0	0	#DIV/0!	0	0	#DIV/0!	0	0	0	0
hsa-mir-3180-2-5p	miRNA	0	0	#DIV/0!	0	0	#DIV/0!	0	0	#DIV/0!	0	0	#DIV/0!	0	0	0	0
hsa-mir-3180-3-5p	miRNA	0	0	#DIV/0!	0	0	#DIV/0!	0	0	#DIV/0!	0	0	#DIV/0!	0	0	0	0
hsa-mir-3182-5p	miRNA	0	0	#DIV/0!	0	0	#DIV/0!	0	0	#DIV/0!	0	0	#DIV/0!	0	0	0	0
hsa-mir-3193-3p	miRNA	0	0	#DIV/0!	0	0	#DIV/0!	0	0	#DIV/0!	0	0	#DIV/0!	0	0	0	0
hsa-mir-4637-5p	miRNA	0	0	#DIV/0!	0	0	#DIV/0!	0	0	#DIV/0!	0	0	#DIV/0!	0	0	0	0
hsa-mir-4644-5p	miRNA	0	0	#DIV/0!	0	0	#DIV/0!	0	0	#DIV/0!	0	0	#DIV/0!	0	0	0	0
hsa-mir-4700-5p	miRNA	0	0	#DIV/0!	0	0	#DIV/0!	0	0	#DIV/0!	0	0	#DIV/0!	0	0	0	0
hsa-mir-487a-5p	miRNA	0	0	#DIV/0!	0	0	#DIV/0!	0	0	#DIV/0!	0	0	#DIV/0!	0	0	0	0
hsa-mir-493-5p	miRNA	0	0	#DIV/0!	0	0	#DIV/0!	0	0	#DIV/0!	0	0	#DIV/0!	0	0	0	0
hsa-mir-509-1-5p	miRNA	0	0	#DIV/0!	0	0	#DIV/0!	0	0	#DIV/0!	0	0	#DIV/0!	0	0	0	0
hsa-mir-509-2-5p	miRNA	0	0	#DIV/0!	0	0	#DIV/0!	0	0	#DIV/0!	0	0	#DIV/0!	0	0	0	0
hsa-mir-6794-5p	miRNA	0	0	#DIV/0!	0	0	#DIV/0!	0	0	#DIV/0!	0	0	#DIV/0!	0	0	0	0
hsa-mir-889-3p	miRNA	0	0	#DIV/0!	0	0	#DIV/0!	0	0	#DIV/0!	0	0	#DIV/0!	0	0	0	0

### Sheet: Cd79aCre
gene_id	type	unox_hent6b/hent6b	ox_hent6b/hent6b	ox/unox_hent6b/hent6b	unox_hent6b/+_Cd79a-cre	ox_hent6b/+_Cd79a-cre	ox/unox_hent6b/+_Cd79a-cre	unox_hent6b/hent6b_Cd79a-cre	ox_hent6b/hent6b_Cd79a-cre	ox/unox_hent6b/hent6b_Cd79a-cre
Spike-in-X1	spikein	4682.16	2.20103	0.000470089	5103.81	1.76962	0.000346725	5386.86	3.32887	0.000617961
Spike-in-mX2	spikein	457.319	467.823	1.02297	425.061	430.518	1.01284	468.86	456.557	0.973761
Spike-in-X3	spikein	234.975	0.159696	0.00067963	256.732	0.250417	0.000975403	247.806	0.148776	0.000600373
Spike-in-mX4	spikein	167.566	166.834	0.995628	177.764	174.975	0.98431	171.095	169.438	0.990314
Spike-in-X5	spikein	59.8961	0.0243016	0.000405729	76.0688	0	0	71.3609	0.0557911	0.000781817
Spike-in-mX6	spikein	11.8417	11.4842	0.969813	14.57	12.1035	0.830713	11.5572	13.9478	1.20685
Spike-in-X7	spikein	11.8926	0.0416599	0.003503	12.8256	0.066778	0.00520663	10.4565	0.0557911	0.00533556
Spike-in-mX8	spikein	0.891311	0.836669	0.938695	0.737101	0.984975	1.33628	0.733788	0.650896	0.887036
Mmu-Let-7-P1b_5p	miRNA	1.37517	0.00347166	0.00252454	1.08108	0.350584	0.32429	1.25355	0.334747	0.267038
Mmu-Let-7-P1b_3p*	miRNA	0	0	#DIV/0!	0	0	#DIV/0!	0	0	#DIV/0!
Mmu-Let-7-P1c_5p	miRNA	112.751	0.0451315	0.000400277	88.2862	45.6135	0.516655	75.175	48.5243	0.645485
Mmu-Let-7-P1c_3p*	miRNA	0	0	#DIV/0!	0	0	#DIV/0!	0	0	#DIV/0!
Mmu-Let-7-P1d_5p	miRNA	566.861	0.256903	0.000453202	418.569	250.922	0.599477	408.835	289.877	0.709032
Mmu-Let-7-P1d_3p*	miRNA	0	0	#DIV/0!	0	0	#DIV/0!	0	0	#DIV/0!
Mmu-Let-7-P2a1_3p*	miRNA	4.59662	0	0	3.25553	0.325543	0.0999969	3.07274	0.539314	0.175516
Mmu-Let-7-P2a1_5p	miRNA	585.833	0.256903	0.000438525	426.603	256.657	0.601629	416.585	296.311	0.711286
Mmu-Let-7-P2a2_5p	miRNA	118.455	0.0451315	0.000381001	90.0061	46.1728	0.512996	76.6579	49.2124	0.641974
Mmu-Let-7-P2a2_3p*	miRNA	4.59662	0	0	3.25553	0.325543	0.0999969	3.07274	0.539314	0.175516
Mmu-Let-7-P2a3_5p	miRNA	949.157	0.480824	0.00050658	669.337	399.015	0.596135	610.221	450.272	0.737883
Mmu-Let-7-P2a3_3p*	miRNA	6.97769	0.0138866	0.00199015	4.39803	0.450751	0.102489	4.28043	0.81827	0.191165
Mmu-Let-7-P2b1_3p*	miRNA	3.99817	0	0	2.35872	0.267112	0.113244	2.78228	0.278956	0.100262
Mmu-Let-7-P2b1_5p	miRNA	798.296	0.453051	0.000567522	611.278	368.681	0.603132	565.827	417.931	0.73862
Mmu-Let-7-P2b2_5p	miRNA	192.039	0.0694331	0.000361557	133.219	56.2771	0.422442	120.158	63.0068	0.524367
Mmu-Let-7-P2b2_3p*	miRNA	0.891311	0.00347166	0.003895	0.835381	0.033389	0.0399686	0.580915	0.18597	0.320133
Mmu-Let-7-P2b3_5p	miRNA	41.4078	0.0208299	0.000503044	28.7715	16.2437	0.564577	32.0421	23.1905	0.723752
Mmu-Let-7-P2b3_3p*	miRNA	2.49567	0	0	1.35135	0.383973	0.28414	1.58987	0.483523	0.304127
Mmu-Let-7-P2c1_3p*	miRNA	71.203	0.0416599	0.000585086	50.7125	5.65943	0.111598	52.741	10.7677	0.204162
Mmu-Let-7-P2c1_5p	miRNA	371.728	0.194413	0.000522998	263.243	131.603	0.499928	283.67	166.481	0.586881
Mmu-Let-7-P2c2_3p*	miRNA	28.8785	0.0138866	0.000480864	23.7592	5.84307	0.245929	23.2978	8.48025	0.363994
Mmu-Let-7-P2c2_5p	miRNA	702.761	0.367996	0.000523643	481.253	180.301	0.374648	491.424	287.994	0.586039
Mmu-Let-7-P2c3_5p	miRNA	1051.31	0.517277	0.000492029	713.268	372.087	0.521665	684.93	504.184	0.736111
Mmu-Let-7-P2c3_3p*	miRNA	7.05409	0.00347166	0.000492148	6.65848	0.81803	0.122855	5.01422	1.15302	0.229949
Mmu-Mir-1-P1_3p	miRNA	0.025466	0	0	0.012285	0	0	0.0764362	0	0
Mmu-Mir-1-P1_5p*	miRNA	0	0	#DIV/0!	0	0	#DIV/0!	0	0	#DIV/0!
Mmu-Mir-1-P2_5p*	miRNA	0	0	#DIV/0!	0	0	#DIV/0!	0	0	#DIV/0!
Mmu-Mir-1-P2_3p	miRNA	0	0	#DIV/0!	0	0	#DIV/0!	0	0	#DIV/0!
Mmu-Mir-1-P3_5p*	miRNA	0	0	#DIV/0!	0	0	#DIV/0!	0	0	#DIV/0!
Mmu-Mir-1-P3_3p	miRNA	0.025466	0	0	0.012285	0	0	0.0764362	0	0
Mmu-Mir-10-P1b-v1_5p	miRNA	0.763981	0	0	1.40049	1.05175	0.750988	0.458617	0.50212	1.09486
Mmu-Mir-10-P1b-v2_5p	miRNA	0.763981	0	0	1.40049	1.05175	0.750988	0.458617	0.50212	1.09486
Mmu-Mir-10-P1b-v2_3p*	miRNA	0	0	#DIV/0!	0.04914	0	0	0	0	#DIV/0!
Mmu-Mir-10-P1b-v1_3p*	miRNA	0	0	#DIV/0!	0.04914	0	0	0	0	#DIV/0!
Mmu-Mir-10-P1c-v1_5p	miRNA	45.1513	0.0312449	0.000692005	61.7936	38.2304	0.618679	27.3947	19.1735	0.699899
Mmu-Mir-10-P1c-v2_5p	miRNA	45.1513	0.0312449	0.000692005	61.7936	38.2471	0.618949	27.3947	19.1735	0.699899
Mmu-Mir-10-P1c-v2_3p*	miRNA	0.356524	0	0	1.10565	0.166945	0.150992	0.366894	0.0929852	0.253439
Mmu-Mir-10-P1c-v1_3p*	miRNA	0.356524	0	0	1.10565	0.166945	0.150992	0.366894	0.0929852	0.253439
Mmu-Mir-10-P2b_5p	miRNA	0.356524	0	0	0.22113	0	0	0.183447	0.018597	0.101376
Mmu-Mir-10-P2b_3p*	miRNA	0.025466	0	0	0.0737101	0	0	0	0	#DIV/0!
Mmu-Mir-10-P2c_5p	miRNA	2.6994	0.00347166	0.00128608	2.2113	0.400668	0.181191	2.874	0.50212	0.174711
Mmu-Mir-10-P2c_3p*	miRNA	0.025466	0	0	0.04914	0	0	0	0	#DIV/0!
Mmu-Mir-10-P2d_5p	miRNA	0.0509321	0	0	0.02457	0	0	0.061149	0	0
Mmu-Mir-10-P2d_3p*	miRNA	0	0	#DIV/0!	0	0	#DIV/0!	0	0	#DIV/0!
Mmu-Mir-10-P3b_5p	miRNA	1.96088	0.00347166	0.00177045	2.11302	0.267112	0.126412	1.83447	0.31615	0.172338
Mmu-Mir-10-P3b_3p*	miRNA	0	0	#DIV/0!	0	0	#DIV/0!	0	0	#DIV/0!
Mmu-Mir-10-P3c_5p	miRNA	1.28603	0.00520748	0.00404926	1.05651	0.125209	0.118511	1.02425	0.102284	0.0998625
Mmu-Mir-10-P3c_3p*	miRNA	0.0509321	0	0	0	0	#DIV/0!	0.0305745	0	0
Mmu-Mir-10-P3d_5p	miRNA	1.28603	0.00520748	0.00404926	1.05651	0.125209	0.118511	1.02425	0.102284	0.0998625
Mmu-Mir-10-P3d_3p*	miRNA	0	0	#DIV/0!	0	0	#DIV/0!	0	0	#DIV/0!
Mmu-Mir-101-P1-v1_3p	miRNA	475.4	0.274261	0.000576906	485.872	151.97	0.312778	378.482	167.187	0.441732
Mmu-Mir-101-P1-v2_3p	miRNA	475.4	0.274261	0.000576906	485.872	151.97	0.312778	378.482	167.187	0.441732
Mmu-Mir-101-P1-v2_5p*	miRNA	3.8963	0	0	4.79115	1.78631	0.372835	4.06641	1.76672	0.434467
Mmu-Mir-101-P1-v1_5p*	miRNA	3.8963	0	0	4.79115	1.78631	0.372835	4.06641	1.76672	0.434467
Mmu-Mir-101-P2-v1_5p*	miRNA	0.12733	0	0	0.0982801	0.0834725	0.849332	0.244596	0.0929852	0.380158
Mmu-Mir-101-P2-v2_5p*	miRNA	0.12733	0	0	0.0982801	0.0834725	0.849332	0.244596	0.0929852	0.380158
Mmu-Mir-101-P2-v2_3p	miRNA	154.426	0.0381882	0.000247291	131.695	50.2003	0.381185	126.517	61.0355	0.482428
Mmu-Mir-101-P2-v1_3p	miRNA	154.426	0.0381882	0.000247291	131.695	50.2003	0.381185	126.517	61.0355	0.482428
Mmu-Mir-103-P1_3p	miRNA	29.6085	0.0358738	0.0012116	21.7363	3.46689	0.159498	22.4213	7.92234	0.35334
Mmu-Mir-103-P1_5p*	miRNA	1.65529	0	0	0.958231	0.367279	0.383288	1.03953	0.781076	0.751372
Mmu-Mir-103-P2_5p*	miRNA	2.623	0	0	1.49877	1.19366	0.796423	2.32366	1.2553	0.540225
Mmu-Mir-103-P2_3p	miRNA	103.689	0.0376096	0.000362715	74.5495	32.7741	0.439628	83.9525	52.2856	0.6228
Mmu-Mir-103-P4_5p*	miRNA	0.38199	0	0	0.46683	0.258765	0.554301	0.61149	0.25106	0.410571
Mmu-Mir-103-P4_3p	miRNA	103.282	0.0376096	0.000364146	74.4513	32.6739	0.438863	83.8913	52.2112	0.622367
Mmu-Mir-105-P1_3p*	miRNA	0	0	#DIV/0!	0	0	#DIV/0!	0	0	#DIV/0!
Mmu-Mir-105-P1_5p	miRNA	0	0	#DIV/0!	0	0	#DIV/0!	0	0	#DIV/0!
Mmu-Mir-1198_5p	miRNA	20.271	0.010415	0.000513788	17.2973	10.2504	0.592602	21.0658	14.2267	0.675347
Mmu-Mir-1198_3p*	miRNA	0.12733	0	0	0.2457	0.0834725	0.339733	0.061149	0.0743882	1.21651
Mmu-Mir-122_5p	miRNA	0.0509321	0	0	0	0	#DIV/0!	0	0.0371941	#DIV/0!
Mmu-Mir-122_3p*	miRNA	0.025466	0	0	0	0	#DIV/0!	0.0305745	0	0
Mmu-Mir-124-P1-v1_5p*	miRNA	0	0	#DIV/0!	0	0	#DIV/0!	0	0	#DIV/0!
Mmu-Mir-124-P1-v2_5p*	miRNA	0	0	#DIV/0!	0	0	#DIV/0!	0	0	#DIV/0!
Mmu-Mir-124-P1-v2_3p	miRNA	0	0	#DIV/0!	0	0	#DIV/0!	0	0	#DIV/0!
Mmu-Mir-124-P1-v1_3p	miRNA	0	0	#DIV/0!	0	0	#DIV/0!	0	0	#DIV/0!
Mmu-Mir-124-P2-v2_5p*	miRNA	0	0	#DIV/0!	0	0	#DIV/0!	0	0	#DIV/0!
Mmu-Mir-124-P2-v1_5p*	miRNA	0	0	#DIV/0!	0	0	#DIV/0!	0	0	#DIV/0!
Mmu-Mir-124-P2-v2_3p	miRNA	0	0	#DIV/0!	0	0	#DIV/0!	0	0	#DIV/0!
Mmu-Mir-124-P2-v1_3p	miRNA	0	0	#DIV/0!	0	0	#DIV/0!	0	0	#DIV/0!
Mmu-Mir-124-P3-v2_5p*	miRNA	0	0	#DIV/0!	0	0	#DIV/0!	0	0	#DIV/0!
Mmu-Mir-124-P3-v1_5p*	miRNA	0	0	#DIV/0!	0	0	#DIV/0!	0	0	#DIV/0!
Mmu-Mir-124-P3-v2_3p	miRNA	0	0	#DIV/0!	0	0	#DIV/0!	0	0	#DIV/0!
Mmu-Mir-124-P3-v1_3p	miRNA	0	0	#DIV/0!	0	0	#DIV/0!	0	0	#DIV/0!
Mmu-Mir-1247_3p*	miRNA	0	0	#DIV/0!	0	0	#DIV/0!	0	0	#DIV/0!
Mmu-Mir-1247_5p	miRNA	0	0	#DIV/0!	0	0	#DIV/0!	0	0	#DIV/0!
Mmu-Mir-1249_3p	miRNA	32.5201	0.0312449	0.000960787	29.14	5.29215	0.181611	31.0637	9.24273	0.297541
Mmu-Mir-1249_5p*	miRNA	0.203728	0	0	0.0737101	0.0166945	0.226489	0.244596	0.0371941	0.152063
Mmu-Mir-1251_3p*	miRNA	0	0	#DIV/0!	0	0	#DIV/0!	0	0	#DIV/0!
Mmu-Mir-1251_5p	miRNA	0	0	#DIV/0!	0	0	#DIV/0!	0	0	#DIV/0!
Mmu-Mir-126-P2-v2_5p	miRNA	1.45156	0	0	1.57248	0.200334	0.1274	1.65102	0.241762	0.146431
Mmu-Mir-126-P2-v3_5p*	miRNA	1.45156	0	0	1.57248	0.200334	0.1274	1.65102	0.241762	0.146431
Mmu-Mir-126-P2-v1_5p*	miRNA	1.45156	0	0	1.57248	0.200334	0.1274	1.65102	0.241762	0.146431
Mmu-Mir-126-P2-v3_3p	miRNA	3.79444	0	0	2.89926	0.467446	0.161229	3.27147	0.427732	0.130746
Mmu-Mir-126-P2-v1_3p	miRNA	3.79444	0	0	2.89926	0.467446	0.161229	3.27147	0.427732	0.130746
Mmu-Mir-126-P2-v2_3p*	miRNA	3.79444	0	0	2.89926	0.467446	0.161229	3.27147	0.427732	0.130746
Mmu-Mir-1271_5p	miRNA	0	0	#DIV/0!	0	0	#DIV/0!	0	0	#DIV/0!
Mmu-Mir-1271_3p*	miRNA	0	0	#DIV/0!	0	0	#DIV/0!	0	0	#DIV/0!
Mmu-Mir-127_5p*	miRNA	0.178262	0	0	0	0	#DIV/0!	0	0	#DIV/0!
Mmu-Mir-127_3p	miRNA	0.331058	0	0	0.12285	0	0	0.061149	0	0
Mmu-Mir-128-P1_3p	miRNA	8.31466	0.00520748	0.000626302	6.38821	1.65275	0.25872	5.97731	2.31533	0.387353
Mmu-Mir-128-P1_5p*	miRNA	0	0	#DIV/0!	0	0	#DIV/0!	0	0	#DIV/0!
Mmu-Mir-128-P2_5p*	miRNA	0	0	#DIV/0!	0.04914	0.0166945	0.339733	0.061149	0.0371941	0.608253
Mmu-Mir-128-P2_3p	miRNA	15.1905	0.00520748	0.000342812	9.87715	3.15526	0.31945	8.82074	3.65432	0.414287
Mmu-Mir-129-P1_3p	miRNA	0	0	#DIV/0!	0	0	#DIV/0!	0	0	#DIV/0!
Mmu-Mir-129-P1_5p	miRNA	0	0	#DIV/0!	0	0	#DIV/0!	0	0	#DIV/0!
Mmu-Mir-129-P2_5p	miRNA	0	0	#DIV/0!	0	0	#DIV/0!	0	0	#DIV/0!
Mmu-Mir-129-P2_3p*	miRNA	0	0	#DIV/0!	0	0	#DIV/0!	0	0	#DIV/0!
Mmu-Mir-1298_5p	miRNA	0	0	#DIV/0!	0	0	#DIV/0!	0	0	#DIV/0!
Mmu-Mir-1298_3p*	miRNA	0	0	#DIV/0!	0	0	#DIV/0!	0	0	#DIV/0!
Mmu-Mir-130-P1c_3p	miRNA	3.94723	0.00347166	0.000879516	5.84767	0.116861	0.0199843	6.63467	0.427732	0.0644693
Mmu-Mir-130-P1c_5p*	miRNA	0	0	#DIV/0!	0.04914	0	0	0	0.018597	#DIV/0!
Mmu-Mir-130-P2a_3p	miRNA	2.90313	0	0	1.99017	1.18531	0.595581	2.69056	1.61794	0.601341
Mmu-Mir-130-P2a_5p*	miRNA	0.025466	0	0	0.04914	0.033389	0.679466	0	0	#DIV/0!
Mmu-Mir-130-P2b_5p*	miRNA	0.229194	0.0312449	0.136325	0.14742	0.033389	0.226489	0.183447	0.111582	0.608253
Mmu-Mir-130-P2b_3p	miRNA	59.3104	0.138866	0.00234135	44.4963	20.4841	0.460356	60.8127	28.8068	0.473698
Mmu-Mir-130-P4a_3p	miRNA	31.0176	0.00694331	0.000223851	20.5897	3.05509	0.14838	28.0368	6.02544	0.214912
Mmu-Mir-130-P4a_5p*	miRNA	4.02363	0	0	3.56265	0.417362	0.117149	4.311	1.17161	0.271773
Mmu-Mir-1306_3p*	miRNA	0.25466	0	0	0.22113	0.183639	0.830458	0.244596	0.0929852	0.380158
Mmu-Mir-1306_5p	miRNA	3.20872	0	0	2.457	0.48414	0.197045	3.2409	0.669493	0.206577
Mmu-Mir-132-P1_5p*	miRNA	0.25466	0	0	0.0982801	0.0500835	0.509599	0.0917235	0.0371941	0.405502
Mmu-Mir-132-P1_3p	miRNA	1.29877	0	0	0.712531	0.15025	0.210869	1.34528	0.260359	0.193535
Mmu-Mir-132-P2_5p	miRNA	0	0	#DIV/0!	0.0737101	0	0	0.0305745	0	0
Mmu-Mir-132-P2_3p	miRNA	0.229194	0	0	0.2457	0	0	0.0917235	0	0
Mmu-Mir-133-P1-v2_3p	miRNA	0.00848868	0	0	0	0	#DIV/0!	0	0	#DIV/0!
Mmu-Mir-133-P1-v1_3p	miRNA	0.00848868	0	0	0	0	#DIV/0!	0	0	#DIV/0!
Mmu-Mir-133-P1-v1_5p*	miRNA	0	0	#DIV/0!	0	0	#DIV/0!	0	0	#DIV/0!
Mmu-Mir-133-P1-v2_5p*	miRNA	0	0	#DIV/0!	0	0	#DIV/0!	0	0	#DIV/0!
Mmu-Mir-133-P2-v1_5p*	miRNA	0	0	#DIV/0!	0	0	#DIV/0!	0	0	#DIV/0!
Mmu-Mir-133-P2-v2_5p*	miRNA	0	0	#DIV/0!	0	0	#DIV/0!	0	0	#DIV/0!
Mmu-Mir-133-P2-v1_3p	miRNA	0.00848868	0	0	0	0	#DIV/0!	0	0	#DIV/0!
Mmu-Mir-133-P2-v2_3p	miRNA	0.00848868	0	0	0	0	#DIV/0!	0	0	#DIV/0!
Mmu-Mir-133-P3-v2_5p*	miRNA	0	0	#DIV/0!	0	0	#DIV/0!	0	0	#DIV/0!
Mmu-Mir-133-P3-v1_5p*	miRNA	0	0	#DIV/0!	0	0	#DIV/0!	0	0	#DIV/0!
Mmu-Mir-133-P3-v1_3p	miRNA	0.00848868	0	0	0	0	#DIV/0!	0	0	#DIV/0!
Mmu-Mir-133-P3-v2_3p	miRNA	0.00848868	0	0	0	0	#DIV/0!	0	0	#DIV/0!
Mmu-Mir-134_5p	miRNA	0.0763981	0	0	0.04914	0	0	0	0	#DIV/0!
Mmu-Mir-134_3p*	miRNA	0	0	#DIV/0!	0	0	#DIV/0!	0	0	#DIV/0!
Mmu-Mir-135-P1_5p	miRNA	0.140063	0	0	0.0737101	0	0	0.0305745	0	0
Mmu-Mir-135-P1_3p*	miRNA	0	0	#DIV/0!	0	0	#DIV/0!	0	0	#DIV/0!
Mmu-Mir-135-P2_3p*	miRNA	0	0	#DIV/0!	0	0	#DIV/0!	0	0	#DIV/0!
Mmu-Mir-135-P2_5p	miRNA	0.140063	0	0	0.0737101	0	0	0.0305745	0	0
Mmu-Mir-135-P4_5p	miRNA	0.0509321	0	0	0.0737101	0	0	0	0	#DIV/0!
Mmu-Mir-135-P4_3p*	miRNA	0	0	#DIV/0!	0	0	#DIV/0!	0	0	#DIV/0!
Mmu-Mir-136-v1_5p	miRNA	0.483855	0	0	0.19656	0	0	0.336319	0	0
Mmu-Mir-136-v2_5p	miRNA	0.483855	0	0	0.19656	0	0	0.336319	0	0
Mmu-Mir-136-v1_3p	miRNA	0.12733	0	0	0.02457	0	0	0.0305745	0	0
Mmu-Mir-136-v2_3p	miRNA	0.12733	0	0	0.02457	0	0	0.0305745	0	0
Mmu-Mir-137-P1-v2_5p*	miRNA	0	0	#DIV/0!	0	0	#DIV/0!	0	0	#DIV/0!
Mmu-Mir-137-P1-v1_5p*	miRNA	0	0	#DIV/0!	0	0	#DIV/0!	0	0	#DIV/0!
Mmu-Mir-137-P1-v1_3p	miRNA	0	0	#DIV/0!	0	0	#DIV/0!	0	0	#DIV/0!
Mmu-Mir-137-P1-v2_3p	miRNA	0	0	#DIV/0!	0	0	#DIV/0!	0	0	#DIV/0!
Mmu-Mir-138-P1_5p	miRNA	9.02771	0	0	10.8231	0.417362	0.0385622	9.56982	0.678792	0.0709305
Mmu-Mir-138-P1_3p*	miRNA	0.25466	0	0	0.02457	0	0	0.152872	0	0
Mmu-Mir-138-P2_5p	miRNA	5.15687	0	0	5.34398	0.133556	0.0249918	5.22824	0.213866	0.0409059
Mmu-Mir-138-P2_3p*	miRNA	0.0509321	0	0	0	0	#DIV/0!	0	0	#DIV/0!
Mmu-Mir-139_5p	miRNA	152.185	0.0416599	0.000273745	64.4963	50.5676	0.784039	81.2364	64.0482	0.788417
Mmu-Mir-139_3p*	miRNA	2.24101	0	0	1.10565	0.717863	0.649267	2.01792	1.37618	0.681981
Mmu-Mir-140-P1-v1_5p*	miRNA	131.023	0.090263	0.000688911	117.985	41.0351	0.347798	125.447	51.4022	0.409752
Mmu-Mir-140-P1-v2_5p*	miRNA	131.023	0.090263	0.000688911	117.985	41.0351	0.347798	125.447	51.4022	0.409752
Mmu-Mir-140-P1-v2_3p	miRNA	240.297	0.0972064	0.000404525	157.445	68.7312	0.436542	158.835	99.3082	0.625231
Mmu-Mir-140-P1-v1_3p	miRNA	240.297	0.0972064	0.000404525	157.445	68.7312	0.436542	158.835	99.3082	0.625231
Mmu-Mir-142-P1-v4_5p	miRNA	9766.63	4.76311	0.000487692	7189.16	1888.55	0.262694	5913.05	3161.79	0.534715
Mmu-Mir-142-P1-v2_5p*	miRNA	9770.91	4.76311	0.000487479	7192.85	1890.88	0.262884	5918.55	3166.07	0.53494
Mmu-Mir-142-P1-v1_5p	miRNA	9770.58	4.76311	0.000487495	7192.68	1890.87	0.262888	5918.43	3166.03	0.534945
Mmu-Mir-142-P1-v3_5p*	miRNA	9770.93	4.76311	0.000487478	7192.85	1890.92	0.262889	5918.61	3166.07	0.534935
Mmu-Mir-142-P1-v3_3p	miRNA	33600.8	22.0103	0.000655053	30144.7	26156.1	0.867684	28489.4	25921.3	0.90986
Mmu-Mir-142-P1-v2_3p	miRNA	33604.4	22.0172	0.000655189	30147.3	26158.1	0.867676	28492.2	25922.8	0.909824
Mmu-Mir-142-P1-v1_3p*	miRNA	33605.6	22.0172	0.000655167	30148.7	26159.4	0.867678	28493.7	25923.6	0.909804
Mmu-Mir-142-P1-v4_3p*	miRNA	33605.6	22.0172	0.000655166	30148.8	26159.6	0.867684	28493.7	25923.7	0.909804
Mmu-Mir-143_3p	miRNA	2.36834	0.00347166	0.00146586	2.26044	0	0	1.49815	0	0
Mmu-Mir-143_5p*	miRNA	0	0	#DIV/0!	0.04914	0	0	0	0	#DIV/0!
Mmu-Mir-144-v2_5p	miRNA	19.7362	0.010415	0.00052771	15.7002	0	0	30.6051	0.0371941	0.00121529
Mmu-Mir-144-v1_5p	miRNA	19.7362	0.010415	0.00052771	15.7002	0	0	30.5439	0.0371941	0.00121772
Mmu-Mir-144-v2_3p*	miRNA	452.277	0.0937347	0.000207251	456.069	0.0834725	0.000183026	739.566	0.18597	0.000251459
Mmu-Mir-144-v1_3p	miRNA	452.277	0.0937347	0.000207251	456.069	0.0834725	0.000183026	739.566	0.18597	0.000251459
Mmu-Mir-145_3p*	miRNA	0.101864	0	0	0.02457	0	0	0.0305745	0	0
Mmu-Mir-145_5p	miRNA	1.96088	0	0	1.57248	0	0	1.77332	0	0
Mmu-Mir-146-P1_5p	miRNA	14.6939	0.00347166	0.000236265	8.5258	5.04174	0.591351	9.32522	4.51908	0.484608
Mmu-Mir-146-P1_3p*	miRNA	0.0509321	0	0	0	0	#DIV/0!	0.061149	0.0371941	0.608253
Mmu-Mir-146-P4_3p*	miRNA	1.75716	0	0	1.03194	0.283806	0.275022	0.88666	0.371941	0.419485
Mmu-Mir-146-P4_5p	miRNA	787.562	0.468674	0.000595094	535.946	182.888	0.341244	403.828	221.956	0.549629
Mmu-Mir-147-v1_5p*	miRNA	0.025466	0	0	0	0	#DIV/0!	0	0.0371941	#DIV/0!
Mmu-Mir-147-v2_5p*	miRNA	0.025466	0	0	0	0	#DIV/0!	0	0.0371941	#DIV/0!
Mmu-Mir-147-v2_3p	miRNA	0.356524	0	0	0.44226	0.183639	0.415229	0.428043	0.223164	0.52136
Mmu-Mir-147-v1_3p	miRNA	0.356524	0	0	0.44226	0.183639	0.415229	0.428043	0.223164	0.52136
Mmu-Mir-148-P1_3p	miRNA	24.3455	0.0277732	0.00114079	26.5848	16.4608	0.61918	14.6146	9.67046	0.661698
Mmu-Mir-148-P1_5p*	miRNA	0.0763981	0	0	0.0982801	0.0166945	0.169866	0.152872	0.018597	0.121651
Mmu-Mir-148-P3_5p*	miRNA	0.025466	0	0	0	0	#DIV/0!	0	0	#DIV/0!
Mmu-Mir-148-P3_3p	miRNA	3.31058	0.00347166	0.00104865	1.89189	0.200334	0.105891	2.69056	0	0
Mmu-Mir-148-P4_5p*	miRNA	0.840379	0	0	0.712531	0.350584	0.492027	0.856086	0.334747	0.39102
Mmu-Mir-148-P4_3p	miRNA	43.3941	0.0312449	0.000720026	35.0369	16.8781	0.481725	39.2882	21.4424	0.545771
Mmu-Mir-149_5p	miRNA	1.09504	0	0	0.565111	0.0166945	0.029542	0.428043	0.018597	0.0434467
Mmu-Mir-149_3p*	miRNA	0	0	#DIV/0!	0	0	#DIV/0!	0	0	#DIV/0!
Mmu-Mir-15-P1a_3p*	miRNA	8.37832	0	0	6.3145	1.11853	0.177137	7.27673	1.69233	0.232567
Mmu-Mir-15-P1a_5p	miRNA	1160.46	0.336751	0.000290187	845.012	322.421	0.381557	946.617	524.734	0.554326
Mmu-Mir-15-P1b_5p	miRNA	695.044	0.239544	0.000344646	589.435	56.2104	0.0953631	605.62	127.315	0.210223
Mmu-Mir-15-P1b_3p*	miRNA	17.2405	0	0	12.3342	1.98664	0.161069	11.2514	3.29168	0.292557
Mmu-Mir-15-P1c-v3_3p	miRNA	2.13915	0	0	1.59705	0.166945	0.104533	2.59883	0.836867	0.322016
Mmu-Mir-15-P1c-v2_3p	miRNA	2.13915	0	0	1.59705	0.166945	0.104533	2.59883	0.836867	0.322016
Mmu-Mir-15-P1c-v1_3p	miRNA	2.13915	0	0	1.59705	0.166945	0.104533	2.59883	0.836867	0.322016
Mmu-Mir-15-P1c-v1_5p	miRNA	56.3309	0.00694331	0.000123259	28.7469	13.773	0.47911	46.2286	31.4848	0.681067
Mmu-Mir-15-P1c-v2_5p*	miRNA	56.3309	0.00694331	0.000123259	28.7469	13.773	0.47911	46.2286	31.4848	0.681067
Mmu-Mir-15-P1c-v3_5p*	miRNA	56.2545	0.00694331	0.000123427	28.6978	13.7563	0.479349	46.1981	31.4662	0.681115
Mmu-Mir-15-P1d_5p	miRNA	2.34287	0.00347166	0.00148179	1.84275	0.651085	0.353322	1.46758	1.20881	0.823676
Mmu-Mir-15-P1d_3p*	miRNA	0.38199	0	0	0.22113	0.0500835	0.226489	0.244596	0.0929852	0.380158
Mmu-Mir-15-P2a_3p*	miRNA	3.92177	0	0	4.20147	1.66945	0.397348	4.12756	1.59935	0.38748
Mmu-Mir-15-P2a_5p	miRNA	1565.32	0.400976	0.000256162	1316.79	342.554	0.260143	1324.38	406.736	0.307114
Mmu-Mir-15-P2b_5p	miRNA	1501.99	0.400976	0.000266964	1290.53	332.671	0.257779	1305.42	395.894	0.303268
Mmu-Mir-15-P2b_3p*	miRNA	13.4206	0.0138866	0.00103472	9.82801	4.19032	0.426365	9.99786	5.11419	0.511528
Mmu-Mir-15-P2c_3p*	miRNA	0.38199	0	0	0.34398	0.033389	0.0970665	0.519766	0.278956	0.536694
Mmu-Mir-15-P2c_5p	miRNA	7.81807	0.00347166	0.000444055	6.43735	1.58598	0.246371	16.2045	4.18433	0.258221
Mmu-Mir-15-P2d_5p	miRNA	3.56524	0.00347166	0.00097375	2.62899	0.918197	0.349258	2.96573	1.19021	0.401322
Mmu-Mir-15-P2d_3p*	miRNA	0	0	#DIV/0!	0.0982801	0	0	0	0	#DIV/0!
Mmu-Mir-150_5p	miRNA	4631.71	2.30865	0.000498445	3743.88	2152.85	0.575033	3103.59	2017.43	0.65003
Mmu-Mir-150_3p*	miRNA	27.1468	0.0381882	0.00140673	25.602	8.14691	0.318214	24.1844	11.5674	0.478298
Mmu-Mir-153-P1_5p*	miRNA	0	0	#DIV/0!	0	0	#DIV/0!	0	0	#DIV/0!
Mmu-Mir-153-P1_3p	miRNA	0	0	#DIV/0!	0	0	#DIV/0!	0	0	#DIV/0!
Mmu-Mir-154-P10_5p	miRNA	0	0	#DIV/0!	0	0	#DIV/0!	0.0305745	0	0
Mmu-Mir-154-P10_3p*	miRNA	0	0	#DIV/0!	0	0	#DIV/0!	0.0305745	0	0
Mmu-Mir-154-P12_5p*	miRNA	0	0	#DIV/0!	0	0	#DIV/0!	0	0	#DIV/0!
Mmu-Mir-154-P12_3p	miRNA	0.0763981	0	0	0	0	#DIV/0!	0.061149	0	0
Mmu-Mir-154-P13_5p	miRNA	0.229194	0	0	0.0982801	0	0	0.152872	0	0
Mmu-Mir-154-P13_3p	miRNA	0.0509321	0	0	0	0	#DIV/0!	0	0	#DIV/0!
Mmu-Mir-154-P14_5p	miRNA	0	0	#DIV/0!	0	0	#DIV/0!	0	0	#DIV/0!
Mmu-Mir-154-P14_3p*	miRNA	0	0	#DIV/0!	0	0	#DIV/0!	0	0	#DIV/0!
Mmu-Mir-154-P15_5p	miRNA	0	0	#DIV/0!	0.04914	0	0	0	0	#DIV/0!
Mmu-Mir-154-P15_3p*	miRNA	0	0	#DIV/0!	0	0	#DIV/0!	0	0	#DIV/0!
Mmu-Mir-154-P17_5p*	miRNA	0	0	#DIV/0!	0	0	#DIV/0!	0	0	#DIV/0!
Mmu-Mir-154-P17_3p	miRNA	0	0	#DIV/0!	0	0	#DIV/0!	0	0	#DIV/0!
Mmu-Mir-154-P18_5p*	miRNA	0	0	#DIV/0!	0.02457	0	0	0	0	#DIV/0!
Mmu-Mir-154-P18_3p	miRNA	0.0509321	0	0	0	0	#DIV/0!	0	0	#DIV/0!
Mmu-Mir-154-P19_5p*	miRNA	0	0	#DIV/0!	0	0	#DIV/0!	0	0	#DIV/0!
Mmu-Mir-154-P19_3p	miRNA	0.0763981	0	0	0	0	#DIV/0!	0.0917235	0	0
Mmu-Mir-154-P1_5p	miRNA	0.101864	0.00347166	0.0340812	0.0737101	0	0	0.061149	0	0
Mmu-Mir-154-P1_3p	miRNA	0	0	#DIV/0!	0	0	#DIV/0!	0.061149	0	0
Mmu-Mir-154-P2-v1_5p*	miRNA	0.203728	0	0	0.02457	0	0	0.0305745	0	0
Mmu-Mir-154-P2-v2_5p	miRNA	0.203728	0	0	0.02457	0	0	0.0305745	0	0
Mmu-Mir-154-P2-v2_3p	miRNA	0.0509321	0	0	0	0	#DIV/0!	0.0305745	0	0
Mmu-Mir-154-P2-v1_3p	miRNA	0.0509321	0	0	0	0	#DIV/0!	0.0305745	0	0
Mmu-Mir-154-P20-v1_5p*	miRNA	0	0	#DIV/0!	0	0	#DIV/0!	0	0	#DIV/0!
Mmu-Mir-154-P20-v2_5p*	miRNA	0	0	#DIV/0!	0	0	#DIV/0!	0	0	#DIV/0!
Mmu-Mir-154-P20-v1_3p	miRNA	0	0	#DIV/0!	0	0	#DIV/0!	0	0	#DIV/0!
Mmu-Mir-154-P20-v2_3p	miRNA	0	0	#DIV/0!	0	0	#DIV/0!	0	0	#DIV/0!
Mmu-Mir-154-P21_5p	miRNA	0.025466	0	0	0	0	#DIV/0!	0	0	#DIV/0!
Mmu-Mir-154-P21_3p*	miRNA	0	0	#DIV/0!	0	0	#DIV/0!	0	0	#DIV/0!
Mmu-Mir-154-P22_5p*	miRNA	0	0	#DIV/0!	0	0	#DIV/0!	0	0	#DIV/0!
Mmu-Mir-154-P22_3p	miRNA	0.025466	0	0	0	0	#DIV/0!	0	0	#DIV/0!
Mmu-Mir-154-P26_5p*	miRNA	0	0	#DIV/0!	0	0	#DIV/0!	0	0	#DIV/0!
Mmu-Mir-154-P26_3p	miRNA	0	0	#DIV/0!	0	0	#DIV/0!	0	0	#DIV/0!
Mmu-Mir-154-P29-v1_5p	miRNA	0	0	#DIV/0!	0	0	#DIV/0!	0	0	#DIV/0!
Mmu-Mir-154-P29-v2_5p	miRNA	0	0	#DIV/0!	0	0	#DIV/0!	0	0	#DIV/0!
Mmu-Mir-154-P29-v1_3p	miRNA	0	0	#DIV/0!	0	0	#DIV/0!	0	0	#DIV/0!
Mmu-Mir-154-P29-v2_3p	miRNA	0	0	#DIV/0!	0	0	#DIV/0!	0	0	#DIV/0!
Mmu-Mir-154-P30_5p*	miRNA	0	0	#DIV/0!	0	0	#DIV/0!	0	0	#DIV/0!
Mmu-Mir-154-P30_3p	miRNA	0	0	#DIV/0!	0	0	#DIV/0!	0	0	#DIV/0!
Mmu-Mir-154-P34_5p*	miRNA	0	0	#DIV/0!	0	0	#DIV/0!	0.0305745	0	0
Mmu-Mir-154-P34_3p	miRNA	0.101864	0	0	0.0737101	0	0	0.0305745	0	0
Mmu-Mir-154-P36_5p	miRNA	0.025466	0	0	0	0	#DIV/0!	0	0	#DIV/0!
Mmu-Mir-154-P36_3p	miRNA	0	0	#DIV/0!	0	0	#DIV/0!	0.061149	0	0
Mmu-Mir-154-P3a-v1_5p*	miRNA	0	0	#DIV/0!	0	0	#DIV/0!	0	0	#DIV/0!
Mmu-Mir-154-P3a-v2_5p*	miRNA	0	0	#DIV/0!	0	0	#DIV/0!	0	0	#DIV/0!
Mmu-Mir-154-P3a-v2_3p	miRNA	0	0	#DIV/0!	0	0	#DIV/0!	0	0	#DIV/0!
Mmu-Mir-154-P3a-v1_3p	miRNA	0	0	#DIV/0!	0	0	#DIV/0!	0	0	#DIV/0!
Mmu-Mir-154-P4-o1_5p	miRNA	0	0	#DIV/0!	0	0	#DIV/0!	0	0	#DIV/0!
Mmu-Mir-154-P4-o1_3p*	miRNA	0.101864	0	0	0.02457	0	0	0	0	#DIV/0!
Mmu-Mir-154-P5_5p	miRNA	0	0	#DIV/0!	0	0	#DIV/0!	0	0	#DIV/0!
Mmu-Mir-154-P5_3p	miRNA	0.101864	0	0	0	0	#DIV/0!	0.0305745	0	0
Mmu-Mir-154-P6_5p	miRNA	0	0	#DIV/0!	0	0	#DIV/0!	0	0	#DIV/0!
Mmu-Mir-154-P6_3p	miRNA	0.101864	0	0	0.0982801	0	0	0.214021	0	0
Mmu-Mir-154-P7_5p	miRNA	0.178262	0	0	0.04914	0	0	0.214021	0	0
Mmu-Mir-154-P7_3p*	miRNA	0	0	#DIV/0!	0	0	#DIV/0!	0	0	#DIV/0!
Mmu-Mir-154-P8_5p*	miRNA	0	0	#DIV/0!	0	0	#DIV/0!	0	0	#DIV/0!
Mmu-Mir-154-P8_3p	miRNA	0	0	#DIV/0!	0.02457	0	0	0	0	#DIV/0!
Mmu-Mir-154-P9_5p*	miRNA	0	0	#DIV/0!	0	0	#DIV/0!	0	0	#DIV/0!
Mmu-Mir-154-P9_3p	miRNA	0.025466	0	0	0	0	#DIV/0!	0.0305745	0	0
Mmu-Mir-155_5p	miRNA	158.017	0.0347166	0.000219702	117.002	70.9516	0.606411	115.755	86.3089	0.745616
Mmu-Mir-155_3p*	miRNA	0.662117	0	0	0.638821	0.033389	0.0522666	0.825511	0.0929852	0.11264
Mmu-Mir-17-P1a_5p	miRNA	524.065	0.166639	0.000317975	561.695	283.339	0.504435	1000.46	568.288	0.568028
Mmu-Mir-17-P1a_3p*	miRNA	47.1886	0.00694331	0.00014714	44.398	18.8481	0.424525	49.4084	27.1703	0.549912
Mmu-Mir-17-P1c_3p*	miRNA	0.509321	0	0	0.29484	0.0834725	0.283111	0.489192	0.260359	0.532222
Mmu-Mir-17-P1c_5p	miRNA	27.9617	0.0138866	0.00049663	16.9779	8.21369	0.483787	28.0674	14.952	0.532719
Mmu-Mir-17-P1d_3p*	miRNA	11.0523	0.00347166	0.000314113	8.47666	3.50584	0.413588	12.2298	4.90962	0.401447
Mmu-Mir-17-P1d_5p	miRNA	428.491	0.215243	0.000502327	341.032	223.823	0.656311	350.017	256.174	0.731891
Mmu-Mir-17-P2a_5p	miRNA	140.904	0.121508	0.000862348	142.998	83.9399	0.587002	195.126	129.101	0.661626
Mmu-Mir-17-P2a_3p*	miRNA	3.61618	0	0	2.48157	1.31886	0.531463	2.93515	2.23164	0.760317
Mmu-Mir-17-P2c_3p*	miRNA	0.356524	0.00347166	0.0097375	0.39312	0.0834725	0.212333	0.428043	0.148776	0.347573
Mmu-Mir-17-P2c_5p	miRNA	2.49567	0	0	1.94103	0.834725	0.430042	2.90458	1.71093	0.589045
Mmu-Mir-17-P4a_5p	miRNA	837.985	0.468674	0.000559286	978.059	462.204	0.472572	1749.11	961.764	0.549861
Mmu-Mir-17-P4a_3p*	miRNA	6.26464	0	0	6.26536	3.48915	0.556895	7.76592	4.50048	0.579517
Mmu-Mir-17-P4c_3p*	miRNA	2.44474	0	0	1.74447	1.03506	0.593336	2.56826	1.59935	0.622736
Mmu-Mir-17-P4c_5p	miRNA	38.581	0.00694331	0.000179967	24.4717	9.64942	0.394308	39.0436	19.5083	0.499654
Mmu-Mir-17-P4d_3p*	miRNA	5.01681	0	0	3.34152	1.16861	0.349725	3.73009	2.02708	0.543439
Mmu-Mir-17-P4d_5p	miRNA	396.175	0.149281	0.000376806	286.634	145.092	0.506192	378.207	178.532	0.472048
Mmu-Mir-181-P1a_5p	miRNA	211.865	0.0486032	0.000229407	104.238	50.5426	0.484875	128.199	77.8379	0.607165
Mmu-Mir-181-P1a_3p*	miRNA	5.62799	0.00347166	0.000616855	3.36609	0.767947	0.228142	4.76962	2.02708	0.424998
Mmu-Mir-181-P1b_5p	miRNA	211.865	0.0486032	0.000229407	104.238	50.5426	0.484875	128.229	77.8565	0.607166
Mmu-Mir-181-P1b_3p*	miRNA	1.22237	0.0138866	0.0113604	0.982801	0.217028	0.220826	1.00896	0.409135	0.405502
Mmu-Mir-181-P1c_3p*	miRNA	1.68076	0	0	0.737101	0.183639	0.249137	0.519766	0.409135	0.787151
Mmu-Mir-181-P1c_5p	miRNA	27.1723	0.0138866	0.000511059	10.8108	4.17362	0.38606	15.6236	10.4329	0.667769
Mmu-Mir-181-P2a_5p	miRNA	19.7744	0	0	13.0713	5.67613	0.434245	21.9066	13.1574	0.600613
Mmu-Mir-181-P2a_3p*	miRNA	0.025466	0	0	0.31941	0.0166945	0.0522666	0.428043	0.0371941	0.0868933
Mmu-Mir-181-P2b_5p	miRNA	29.5788	0	0	18.7961	7.39566	0.393468	30.2535	17.8439	0.589812
Mmu-Mir-181-P2b_3p*	miRNA	0.101864	0	0	0.04914	0	0	0.152872	0.018597	0.121651
Mmu-Mir-181-P2c_3p*	miRNA	0.0763981	0	0	0.02457	0	0	0.061149	0	0
Mmu-Mir-181-P2c_5p	miRNA	6.54477	0	0	3.51351	1.60267	0.456145	4.95307	2.88254	0.581971
Mmu-Mir-184_3p	miRNA	0.203728	0	0	0.34398	0	0	0.0917235	0	0
Mmu-Mir-184_5p*	miRNA	0	0	#DIV/0!	0	0	#DIV/0!	0	0	#DIV/0!
Mmu-Mir-185_3p*	miRNA	0.203728	0	0	0.14742	0.0500835	0.339733	0.152872	0.0929852	0.608253
Mmu-Mir-185_5p	miRNA	37.2568	0.00347166	9.31818e-05	28.1327	15.8932	0.564936	34.4269	20.3638	0.591507
Mmu-Mir-186_5p	miRNA	32.6474	0.010415	0.000319013	18.7715	8.34725	0.444677	21.9831	10.9351	0.497431
Mmu-Mir-186_3p*	miRNA	2.08821	0	0	1.35135	1.16861	0.864775	2.26251	0.743882	0.328786
Mmu-Mir-187_3p	miRNA	0.407456	0	0	0.540541	0.033389	0.0617696	0.61149	0	0
Mmu-Mir-187_5p*	miRNA	0	0	#DIV/0!	0	0	#DIV/0!	0	0	#DIV/0!
Mmu-Mir-188-P1_3p*	miRNA	0.942243	0	0	0.712531	0.133556	0.187439	0.917235	0.223164	0.243301
Mmu-Mir-188-P1_5p	miRNA	8.76031	0.00347166	0.000396294	8.30467	3.88982	0.468389	9.84499	7.01108	0.712148
Mmu-Mir-188-P2_3p*	miRNA	15.1268	0	0	10.9091	3.10518	0.284641	11.6183	5.13278	0.441784
Mmu-Mir-188-P2_5p	miRNA	29.0822	0.00694331	0.000238748	23.2187	13.7062	0.590308	22.35	14.5057	0.649025
Mmu-Mir-19-P1a_5p*	miRNA	3.41245	0.00694331	0.0020347	4.52088	0.300501	0.0664695	4.21928	1.2646	0.299719
Mmu-Mir-19-P1a_3p	miRNA	499.007	1.61432	0.00323507	572.383	371.569	0.649162	739.169	580.321	0.785099
Mmu-Mir-19-P2a_5p*	miRNA	6.16278	0.00694331	0.00112665	7.44472	3.52254	0.473159	11.5877	5.37454	0.463813
Mmu-Mir-19-P2a_3p	miRNA	871.689	0.892216	0.00102355	956.929	605.125	0.632362	1157.46	979.711	0.846433
Mmu-Mir-19-P2c_3p	miRNA	879.406	0.892216	0.00101457	965.627	610.267	0.631991	1172.29	989.102	0.843737
Mmu-Mir-19-P2c_5p*	miRNA	0.0763981	0.00347166	0.0454417	0.0737101	0.0166945	0.226489	0.152872	0.0371941	0.243301
Mmu-Mir-190-P1_3p*	miRNA	0	0	#DIV/0!	0	0	#DIV/0!	0	0	#DIV/0!
Mmu-Mir-190-P1_5p	miRNA	0.178262	0.00347166	0.019475	0.02457	0.033389	1.35893	0.183447	0	0
Mmu-Mir-190-P3_5p	miRNA	1.17144	0	0	0.933661	0.300501	0.321852	0.917235	0.539314	0.587978
Mmu-Mir-190-P3_3p*	miRNA	0.0509321	0	0	0.04914	0	0	0	0	#DIV/0!
Mmu-Mir-1912_5p*	miRNA	0	0	#DIV/0!	0	0	#DIV/0!	0	0	#DIV/0!
Mmu-Mir-1912_3p	miRNA	0	0	#DIV/0!	0	0	#DIV/0!	0	0	#DIV/0!
Mmu-Mir-191_5p	miRNA	815.168	0.277732	0.000340706	464.029	260.067	0.560453	526.554	340.679	0.646998
Mmu-Mir-191_3p*	miRNA	2.31741	0	0	2.13759	0.350584	0.164009	2.20136	0.520717	0.236543
Mmu-Mir-192-P1_5p	miRNA	0.0509321	0	0	0.12285	0	0	0.0305745	0.0371941	1.21651
Mmu-Mir-192-P1_3p*	miRNA	0	0	#DIV/0!	0	0	#DIV/0!	0	0	#DIV/0!
Mmu-Mir-192-P2_5p	miRNA	12.2746	0	0	8.69779	3.6394	0.418428	8.34684	4.14714	0.496852
Mmu-Mir-192-P2_3p*	miRNA	0.38199	0	0	0.0737101	0.0166945	0.226489	0.122298	0.0557911	0.45619
Mmu-Mir-1929_5p	miRNA	0	0	#DIV/0!	0	0.0166945	#DIV/0!	0.0305745	0	0
Mmu-Mir-1929_3p*	miRNA	0	0	#DIV/0!	0	0	#DIV/0!	0	0	#DIV/0!
Mmu-Mir-193-P1a_5p*	miRNA	0	0	#DIV/0!	0	0	#DIV/0!	0	0	#DIV/0!
Mmu-Mir-193-P1a_3p	miRNA	0.229194	0	0	0.14742	0	0	0.152872	0	0
Mmu-Mir-193-P1b_5p*	miRNA	0.025466	0	0	0.02457	0.0166945	0.679466	0.0917235	0	0
Mmu-Mir-193-P1b_3p	miRNA	4.48202	0	0	3.88206	0.717863	0.184918	2.9963	1.09723	0.366193
Mmu-Mir-193-P2a_5p*	miRNA	0	0	#DIV/0!	0	0	#DIV/0!	0	0	#DIV/0!
Mmu-Mir-193-P2a_3p	miRNA	0.80218	0	0	0.528256	0.0834725	0.158015	0.687926	0.0371941	0.054067
Mmu-Mir-193-P2b_5p*	miRNA	0.025466	0	0	0.02457	0	0	0	0	#DIV/0!
Mmu-Mir-193-P2b_3p	miRNA	0.80218	0	0	0.528256	0.0834725	0.158015	0.687926	0.0371941	0.054067
Mmu-Mir-1930_5p	miRNA	0.101864	0	0	0.2457	0.0166945	0.0679466	0.244596	0.0743882	0.304127
Mmu-Mir-1930_3p*	miRNA	0	0	#DIV/0!	0.04914	0	0	0	0	#DIV/0!
Mmu-Mir-1933_3p	miRNA	0.0509321	0	0	0	0	#DIV/0!	0	0	#DIV/0!
Mmu-Mir-1933_5p*	miRNA	0	0	#DIV/0!	0	0	#DIV/0!	0	0	#DIV/0!
Mmu-Mir-1934_5p*	miRNA	0.305592	0	0	0.565111	0.0834725	0.14771	0.27517	0.223164	0.811004
Mmu-Mir-1934_3p	miRNA	0.0509321	0	0	0.17199	0.100167	0.582399	0.336319	0.130179	0.38707
Mmu-Mir-194-P1_5p	miRNA	10.6193	0.0121508	0.00114421	5.44226	4.0818	0.75002	5.36582	4.4075	0.821402
Mmu-Mir-194-P1_3p*	miRNA	0	0	#DIV/0!	0	0	#DIV/0!	0	0	#DIV/0!
Mmu-Mir-194-P2_5p	miRNA	18.3101	0.0121508	0.000663613	11.8059	7.22037	0.61159	14.691	11.1954	0.762057
Mmu-Mir-194-P2_3p*	miRNA	0.025466	0	0	0.02457	0.0166945	0.679466	0.061149	0	0
Mmu-Mir-1941-v1_5p	miRNA	0.203728	0	0	0.29484	0.0166945	0.0566221	0.519766	0.018597	0.0357796
Mmu-Mir-1941-v2_5p	miRNA	0.203728	0	0	0.29484	0.0166945	0.0566221	0.519766	0.018597	0.0357796
Mmu-Mir-1941-v2_3p*	miRNA	0.0509321	0	0	0.14742	0	0	0.152872	0	0
Mmu-Mir-1941-v1_3p*	miRNA	0.0509321	0	0	0.14742	0	0	0.152872	0	0
Mmu-Mir-1943_3p*	miRNA	0.305592	0	0	0.17199	0	0	0.0917235	0	0
Mmu-Mir-1943_5p	miRNA	0	0	#DIV/0!	0.02457	0.0500835	2.0384	0.214021	0.111582	0.52136
Mmu-Mir-1947_5p	miRNA	0.101864	0	0	0	0	#DIV/0!	0	0.0371941	#DIV/0!
Mmu-Mir-1947_3p*	miRNA	0	0	#DIV/0!	0	0	#DIV/0!	0	0	#DIV/0!
Mmu-Mir-1948_5p*	miRNA	0	0	#DIV/0!	0	0	#DIV/0!	0	0	#DIV/0!
Mmu-Mir-1948_3p	miRNA	0	0	#DIV/0!	0	0	#DIV/0!	0	0	#DIV/0!
Mmu-Mir-1953_3p*	miRNA	0	0	#DIV/0!	0	0	#DIV/0!	0	0	#DIV/0!
Mmu-Mir-1953_5p	miRNA	0	0	#DIV/0!	0	0	#DIV/0!	0	0.0929852	#DIV/0!
Mmu-Mir-1955_5p	miRNA	0.152796	0	0	0.29484	0.066778	0.226489	0.397468	0.241762	0.608253
Mmu-Mir-1955_3p*	miRNA	0.407456	0	0	0.22113	0.133556	0.60397	0.122298	0.111582	0.91238
Mmu-Mir-1958_3p	miRNA	0	0	#DIV/0!	0.036855	0.0250417	0.679466	0	0.0278956	#DIV/0!
Mmu-Mir-1958_5p*	miRNA	0.012733	0	0	0	0	#DIV/0!	0.0152872	0.0278956	1.82476
Mmu-Mir-196-P1_3p*	miRNA	0	0	#DIV/0!	0	0	#DIV/0!	0	0	#DIV/0!
Mmu-Mir-196-P1_5p	miRNA	0.0509321	0	0	0.12285	0	0	0.214021	0.018597	0.0868933
Mmu-Mir-196-P3_5p	miRNA	0	0	#DIV/0!	0	0	#DIV/0!	0	0	#DIV/0!
Mmu-Mir-196-P3_3p*	miRNA	0	0	#DIV/0!	0	0	#DIV/0!	0	0	#DIV/0!
Mmu-Mir-196-P4_5p	miRNA	0	0	#DIV/0!	0	0	#DIV/0!	0	0	#DIV/0!
Mmu-Mir-196-P4_3p*	miRNA	0	0	#DIV/0!	0	0	#DIV/0!	0	0	#DIV/0!
Mmu-Mir-1960_5p	miRNA	0.025466	0	0	0.02457	0	0	0	0	#DIV/0!
Mmu-Mir-1960_3p*	miRNA	0	0	#DIV/0!	0	0	#DIV/0!	0	0	#DIV/0!
Mmu-Mir-1962_5p*	miRNA	0	0	#DIV/0!	0	0	#DIV/0!	0	0	#DIV/0!
Mmu-Mir-1962_3p	miRNA	0	0	#DIV/0!	0	0	#DIV/0!	0	0	#DIV/0!
Mmu-Mir-1964_5p*	miRNA	0.38199	0	0	0.810811	0.317195	0.391208	0.733788	0.669493	0.91238
Mmu-Mir-1964_3p	miRNA	0.636651	0	0	0.2457	0.15025	0.611519	0.580915	0.0743882	0.128053
Mmu-Mir-199-P1-v3_5p*	miRNA	0.114597	0	0	0.0859951	0.00834725	0.0970665	0.0764362	0	0
Mmu-Mir-199-P1-v2_5p*	miRNA	0.114597	0	0	0.0859951	0.00834725	0.0970665	0.0764362	0	0
Mmu-Mir-199-P1-v1_5p*	miRNA	0.114597	0	0	0.0859951	0.00834725	0.0970665	0.0764362	0	0
Mmu-Mir-199-P1-v2_3p	miRNA	0.19524	0.00231444	0.0118543	0.0737101	0.0222593	0.301985	0.152872	0.0309951	0.202751
Mmu-Mir-199-P1-v1_3p	miRNA	0.19524	0.00231444	0.0118543	0.0737101	0.0222593	0.301985	0.152872	0.0309951	0.202751
Mmu-Mir-199-P1-v3_3p	miRNA	0.19524	0.00231444	0.0118543	0.0737101	0.0222593	0.301985	0.152872	0.0309951	0.202751
Mmu-Mir-199-P2-v3_5p*	miRNA	0.229194	0	0	0.19656	0.0166945	0.0849332	0.642064	0.018597	0.0289644
Mmu-Mir-199-P2-v1_5p*	miRNA	0.229194	0	0	0.19656	0.0166945	0.0849332	0.642064	0.018597	0.0289644
Mmu-Mir-199-P2-v2_5p*	miRNA	0.229194	0	0	0.19656	0.0166945	0.0849332	0.642064	0.018597	0.0289644
Mmu-Mir-199-P2-v2_3p	miRNA	0.19524	0.00231444	0.0118543	0.0737101	0.0222593	0.301985	0.152872	0.0309951	0.202751
Mmu-Mir-199-P2-v1_3p	miRNA	0.19524	0.00231444	0.0118543	0.0737101	0.0222593	0.301985	0.152872	0.0309951	0.202751
Mmu-Mir-199-P2-v3_3p	miRNA	0.19524	0.00231444	0.0118543	0.0737101	0.0222593	0.301985	0.152872	0.0309951	0.202751
Mmu-Mir-199-P3-v3_3p	miRNA	0.19524	0.00231444	0.0118543	0.0737101	0.0222593	0.301985	0.152872	0.0309951	0.202751
Mmu-Mir-199-P3-v1_3p	miRNA	0.19524	0.00231444	0.0118543	0.0737101	0.0222593	0.301985	0.152872	0.0309951	0.202751
Mmu-Mir-199-P3-v2_3p	miRNA	0.19524	0.00231444	0.0118543	0.0737101	0.0222593	0.301985	0.152872	0.0309951	0.202751
Mmu-Mir-199-P3-v2_5p*	miRNA	0.114597	0	0	0.0859951	0.00834725	0.0970665	0.0764362	0	0
Mmu-Mir-199-P3-v1_5p*	miRNA	0.114597	0	0	0.0859951	0.00834725	0.0970665	0.0764362	0	0
Mmu-Mir-199-P3-v3_5p*	miRNA	0.114597	0	0	0.0859951	0.00834725	0.0970665	0.0764362	0	0
Mmu-Mir-202_3p*	miRNA	0	0	#DIV/0!	0	0	#DIV/0!	0	0	#DIV/0!
Mmu-Mir-202_5p	miRNA	0.636651	0	0	0.39312	0.0834725	0.212333	0.27517	0.0371941	0.135167
Mmu-Mir-203-v1_5p*	miRNA	0.0763981	0	0	0.12285	0.0166945	0.135893	0	0.0557911	#DIV/0!
Mmu-Mir-203-v2_5p*	miRNA	0.0763981	0	0	0.12285	0.0166945	0.135893	0	0.0557911	#DIV/0!
Mmu-Mir-203-v1_3p	miRNA	10.9759	0.00694331	0.000632598	10.8354	4.74124	0.43757	10.9762	5.52332	0.503207
Mmu-Mir-203-v2_3p	miRNA	10.9759	0.00694331	0.000632598	10.8354	4.74124	0.43757	10.9762	5.52332	0.503207
Mmu-Mir-204-P1_5p	miRNA	0.0509321	0	0	0.0737101	0	0	0.061149	0	0
Mmu-Mir-204-P1_3p*	miRNA	0	0	#DIV/0!	0	0	#DIV/0!	0	0	#DIV/0!
Mmu-Mir-204-P2_5p	miRNA	0	0	#DIV/0!	0.02457	0	0	0.0305745	0	0
Mmu-Mir-204-P2_3p*	miRNA	0	0	#DIV/0!	0	0	#DIV/0!	0	0	#DIV/0!
Mmu-Mir-205-P4_3p*	miRNA	0	0	#DIV/0!	0	0	#DIV/0!	0	0	#DIV/0!
Mmu-Mir-205-P4_5p	miRNA	0.025466	0.00694331	0.27265	0	0	#DIV/0!	0	0	#DIV/0!
Mmu-Mir-208-P1_3p	miRNA	0	0	#DIV/0!	0	0	#DIV/0!	0	0	#DIV/0!
Mmu-Mir-208-P1_5p*	miRNA	0	0	#DIV/0!	0	0	#DIV/0!	0	0	#DIV/0!
Mmu-Mir-208-P2_3p	miRNA	0	0	#DIV/0!	0	0	#DIV/0!	0	0	#DIV/0!
Mmu-Mir-208-P2_5p*	miRNA	0	0	#DIV/0!	0	0	#DIV/0!	0	0	#DIV/0!
Mmu-Mir-210_3p	miRNA	8.65845	0	0	6.51106	5.00835	0.769207	8.71373	5.74649	0.659475
Mmu-Mir-210_5p*	miRNA	0.152796	0	0	0.12285	0.0500835	0.407679	0.061149	0.0743882	1.21651
Mmu-Mir-214-v2_5p*	miRNA	0.0509321	0	0	0.02457	0	0	0.0305745	0	0
Mmu-Mir-214-v1_5p*	miRNA	0.0509321	0	0	0.02457	0	0	0.0305745	0	0
Mmu-Mir-214-v2_3p	miRNA	0.101864	0	0	0.02457	0	0	0.122298	0	0
Mmu-Mir-214-v1_3p	miRNA	0.101864	0	0	0.02457	0	0	0.122298	0	0
Mmu-Mir-216-P2a_5p	miRNA	0	0	#DIV/0!	0	0	#DIV/0!	0	0	#DIV/0!
Mmu-Mir-216-P2a_3p*	miRNA	0	0	#DIV/0!	0	0	#DIV/0!	0	0	#DIV/0!
Mmu-Mir-216-P2b_5p	miRNA	0	0	#DIV/0!	0	0	#DIV/0!	0	0	#DIV/0!
Mmu-Mir-216-P2b_3p*	miRNA	0	0	#DIV/0!	0	0	#DIV/0!	0	0	#DIV/0!
Mmu-Mir-217-v2_5p	miRNA	0	0	#DIV/0!	0	0	#DIV/0!	0	0	#DIV/0!
Mmu-Mir-217-v1_5p	miRNA	0	0	#DIV/0!	0	0	#DIV/0!	0	0	#DIV/0!
Mmu-Mir-217-v1_3p*	miRNA	0	0	#DIV/0!	0	0	#DIV/0!	0	0	#DIV/0!
Mmu-Mir-217-v2_3p*	miRNA	0	0	#DIV/0!	0	0	#DIV/0!	0	0	#DIV/0!
Mmu-Mir-218-P2_5p	miRNA	0.114597	0	0	0.0982801	0.108514	1.10413	0.0458617	0.0464926	1.01376
Mmu-Mir-218-P2_3p*	miRNA	0	0	#DIV/0!	0	0	#DIV/0!	0	0	#DIV/0!
Mmu-Mir-218-P4_5p	miRNA	0.114597	0	0	0.12285	0.108514	0.883306	0.0458617	0.0650896	1.41926
Mmu-Mir-218-P4_3p*	miRNA	0	0	#DIV/0!	0	0	#DIV/0!	0	0.018597	#DIV/0!
Mmu-Mir-219-P2_3p	miRNA	0	0	#DIV/0!	0	0	#DIV/0!	0	0	#DIV/0!
Mmu-Mir-219-P2-as_5p*	miRNA	0	0	#DIV/0!	0.02457	0	0	0	0	#DIV/0!
Mmu-Mir-219-P2_5p	miRNA	5.29693	0.0416599	0.0078649	4.16462	0.183639	0.0440951	3.25618	0.167373	0.0514017
Mmu-Mir-219-P2-as_3p	miRNA	0	0	#DIV/0!	0	0	#DIV/0!	0	0	#DIV/0!
Mmu-Mir-219-P3_3p	miRNA	0.356524	0	0	0.17199	0.0834725	0.485333	0.183447	0.148776	0.811004
Mmu-Mir-219-P3-as_5p	miRNA	0	0	#DIV/0!	0	0	#DIV/0!	0	0	#DIV/0!
Mmu-Mir-219-P3_5p	miRNA	35.0922	0.0451315	0.00128608	32.4201	2.37062	0.0731217	29.642	2.84535	0.0959905
Mmu-Mir-219-P3-as_3p*	miRNA	0.0509321	0	0	0	0	#DIV/0!	0	0	#DIV/0!
Mmu-Mir-21_3p*	miRNA	6.44291	0.722104	0.112077	7.22359	1.16861	0.161778	5.31996	1.67373	0.314614
Mmu-Mir-21_5p	miRNA	1871.32	0.999837	0.000534295	1706.46	720.234	0.422063	1418.26	847.895	0.597842
Mmu-Mir-22-P1b_5p*	miRNA	8.40379	0.010415	0.00123932	5.70025	1.45242	0.2548	6.66524	3.36606	0.505018
Mmu-Mir-22-P1b_3p	miRNA	308.521	0.0659615	0.000213799	204.226	71.0518	0.347907	227.444	119.412	0.525016
Mmu-Mir-221-P1a_3p	miRNA	14.4138	0.010415	0.000722571	12.113	3.85643	0.31837	13.2082	4.16574	0.315391
Mmu-Mir-221-P1a_5p*	miRNA	0.280126	0	0	0.589681	0.0500835	0.0849332	0.642064	0.0743882	0.115858
Mmu-Mir-221-P2a_3p	miRNA	36.4674	0.010415	0.000285597	26.2162	5.64274	0.215238	23.3895	7.47601	0.319631
Mmu-Mir-221-P2a_5p*	miRNA	0.305592	0	0	0.46683	0.100167	0.214568	0.244596	0.0929852	0.380158
Mmu-Mir-223_5p*	miRNA	0.611185	0	0	0.34398	0	0	0.397468	0.0743882	0.187155
Mmu-Mir-223_3p	miRNA	299.557	0.0798481	0.000266554	164.054	3.6227	0.0220824	216.223	5.56051	0.0257166
Mmu-Mir-224_3p*	miRNA	0	0	#DIV/0!	0	0	#DIV/0!	0	0	#DIV/0!
Mmu-Mir-224_5p	miRNA	0.101864	0	0	0	0	#DIV/0!	0.0917235	0	0
Mmu-Mir-23-P2_5p*	miRNA	0	0	#DIV/0!	0.04914	0	0	0.214021	0.018597	0.0868933
Mmu-Mir-23-P2_3p	miRNA	114.088	0.0746406	0.000654238	73.5012	17.0534	0.232015	73.3329	27.161	0.370379
Mmu-Mir-23-P3_5p*	miRNA	0.483855	0.00347166	0.007175	0.34398	0.0166945	0.0485333	0.519766	0.018597	0.0357796
Mmu-Mir-23-P3_3p	miRNA	292.605	0.109357	0.000373737	181.978	30.3756	0.166919	168.542	52.36	0.310664
Mmu-Mir-24-P2_5p*	miRNA	1.29877	0	0	1.17936	0.48414	0.410511	0.764362	0.483523	0.632584
Mmu-Mir-24-P2_3p	miRNA	119.576	0.0347166	0.000290331	110.651	50.4841	0.456246	101.507	51.1047	0.503458
Mmu-Mir-24-P3_5p*	miRNA	7.66527	0.0138866	0.00181163	7.96069	2.98831	0.375384	8.01052	3.51484	0.438778
Mmu-Mir-24-P3_3p	miRNA	119.576	0.0347166	0.000290331	110.651	50.4841	0.456246	101.507	51.1047	0.503458
Mmu-Mir-26-P1_5p	miRNA	551.021	0.218714	0.000396925	414.337	168.798	0.407393	388.602	212.043	0.545657
Mmu-Mir-26-P1_3p*	miRNA	0	0	#DIV/0!	0.02457	0	0	0	0	#DIV/0!
Mmu-Mir-26-P2_5p	miRNA	916.726	0.458259	0.000499886	600.934	397.112	0.660825	555.661	437.886	0.788045
Mmu-Mir-26-P2_3p*	miRNA	2.92859	0	0	2.26044	0.233723	0.103397	2.23194	0.464926	0.208306
Mmu-Mir-26-P4_5p	miRNA	557.133	0.222186	0.000398802	416.966	170.618	0.409189	391.231	214.071	0.547171
Mmu-Mir-26-P4_3p*	miRNA	0.560253	0	0	0.39312	0.033389	0.0849332	0.519766	0.167373	0.322016
Mmu-Mir-27-P2_5p*	miRNA	0.305592	0	0	0.17199	0.0166945	0.0970665	0.0917235	0	0
Mmu-Mir-27-P2_3p	miRNA	145.729	0.050339	0.000345428	108.526	55.4841	0.511253	111.368	64.6061	0.580116
Mmu-Mir-27-P3_5p*	miRNA	0.305592	0	0	0.27027	0	0	0.458617	0	0
Mmu-Mir-27-P3_3p	miRNA	382.487	0.144074	0.000376676	244.349	59.5743	0.243808	188.538	72.2309	0.383111
Mmu-Mir-28-P1_5p	miRNA	27.2741	0.0138866	0.00050915	34.7174	14.9416	0.430376	37.1174	20.2708	0.546125
Mmu-Mir-28-P1_3p	miRNA	10.6957	0.010415	0.00097375	7.44472	4.2571	0.571828	7.15443	6.24861	0.873389
Mmu-Mir-28-P2_3p	miRNA	7.53794	0.00347166	0.000460557	6.36364	2.95492	0.464345	5.53398	1.63654	0.295725
Mmu-Mir-28-P2_5p	miRNA	23.0722	0.010415	0.000451407	19.2383	6.02671	0.313266	19.5983	4.92822	0.251462
Mmu-Mir-28-P3_5p	miRNA	0.763981	0	0	0.589681	0.066778	0.113244	1.13126	0.334747	0.295907
Mmu-Mir-28-P3_3p*	miRNA	0.331058	0	0	0.14742	0	0	0.183447	0.018597	0.101376
Mmu-Mir-29-P1b-v1_3p	miRNA	982.072	0.398662	0.00040594	951.634	571.302	0.600338	729.645	462.09	0.633308
Mmu-Mir-29-P1b-v2_3p	miRNA	981.652	0.398662	0.000406113	951.327	570.876	0.600085	729.278	461.699	0.633091
Mmu-Mir-29-P1b-v2_5p*	miRNA	2.5466	0	0	2.67813	0.350584	0.130906	2.38481	0.613702	0.257338
Mmu-Mir-29-P1b-v1_5p*	miRNA	2.5466	0	0	2.67813	0.350584	0.130906	2.38481	0.613702	0.257338
Mmu-Mir-29-P1d-v1_5p*	miRNA	0.560253	0	0	0.614251	0.367279	0.59793	0.336319	0.297553	0.884732
Mmu-Mir-29-P1d-v2_5p*	miRNA	0.585719	0	0	0.614251	0.367279	0.59793	0.336319	0.297553	0.884732
Mmu-Mir-29-P1d-v2_3p	miRNA	1130.96	0.398662	0.000352499	1057.44	602.195	0.569482	807.549	507.69	0.62868
Mmu-Mir-29-P1d-v1_3p	miRNA	1131.46	0.398662	0.000352344	1057.83	602.671	0.569726	807.916	508.099	0.628901
Mmu-Mir-29-P2b_3p	miRNA	1681.67	0.836669	0.000497521	1117.81	388.247	0.347327	804.537	546.158	0.678847
Mmu-Mir-29-P2b_5p*	miRNA	21.0859	0.0138866	0.000658575	25.1843	16.7947	0.666871	19.1091	14.4871	0.758127
Mmu-Mir-29-P2d_5p*	miRNA	3.33605	0	0	2.97297	0.96828	0.325694	2.62941	1.13442	0.431436
Mmu-Mir-29-P2d_3p	miRNA	248.523	0.140023	0.000563423	158.894	52.8548	0.332641	92.1515	55.01	0.596952
Mmu-Mir-296_3p*	miRNA	2.5466	0.00347166	0.00136325	1.81818	0.183639	0.101002	4.09698	1.32039	0.322283
Mmu-Mir-296_5p	miRNA	11.1796	0.00347166	0.000310535	3.78378	1.5025	0.39709	10.2119	6.36019	0.622822
Mmu-Mir-298_3p*	miRNA	0.0763981	0	0	0.04914	0	0	0	0.0557911	#DIV/0!
Mmu-Mir-298_5p	miRNA	1.3497	0	0	0.687961	0.233723	0.339733	2.14021	0.743882	0.347573
Mmu-Mir-30-P1a_3p*	miRNA	2.49567	0	0	1.99017	0.868114	0.4362	2.07907	0.967046	0.465135
Mmu-Mir-30-P1a_5p	miRNA	415.911	0.12498	0.000300496	266.585	154.708	0.580333	259.333	154.132	0.594341
Mmu-Mir-30-P1b_5p	miRNA	16.1455	0	0	10.344	0.317195	0.0306647	16.2656	0.892658	0.05488
Mmu-Mir-30-P1b_3p*	miRNA	0.916777	0.00347166	0.0037868	0.663391	0	0	0.88666	0.0743882	0.083897
Mmu-Mir-30-P1d_3p	miRNA	34.099	0.0243016	0.000712677	24.6683	19.7162	0.799252	27.7616	19.7687	0.712085
Mmu-Mir-30-P1d_5p	miRNA	1112.28	0.614483	0.000552454	792.482	456.177	0.575631	736.692	453.489	0.615574
Mmu-Mir-30-P2a_3p*	miRNA	1.73169	0	0	1.37592	0.116861	0.0849332	0.917235	0.241762	0.263576
Mmu-Mir-30-P2a_5p	miRNA	503.65	0.205985	0.000408984	393.718	120.89	0.307048	361.207	157.145	0.435055
Mmu-Mir-30-P2b_5p	miRNA	319.658	0.105307	0.000329436	230.156	122.101	0.530514	235.913	137.953	0.584762
Mmu-Mir-30-P2b_3p	miRNA	0.0763981	0	0	0.02457	0	0	0	0	#DIV/0!
Mmu-Mir-30-P2d_3p*	miRNA	1.62983	0	0	1.74447	0.300501	0.172259	1.46758	0.371941	0.253439
Mmu-Mir-30-P2d_5p	miRNA	319.429	0.101835	0.000318804	230.229	121.9	0.529474	236.005	137.655	0.583274
Mmu-Mir-3057_5p	miRNA	0.0509321	0	0	0.04914	0.033389	0.679466	0.0917235	0.0371941	0.405502
Mmu-Mir-3057_3p*	miRNA	0.0509321	0	0	0	0	#DIV/0!	0.0917235	0.0371941	0.405502
Mmu-Mir-3058_3p*	miRNA	0.025466	0	0	0.04914	0	0	0.0305745	0	0
Mmu-Mir-3058_5p	miRNA	0.229194	0	0	0.0982801	0	0	0.214021	0.0371941	0.173787
Mmu-Mir-3059_5p	miRNA	0	0	#DIV/0!	0	0	#DIV/0!	0	0	#DIV/0!
Mmu-Mir-3059_3p*	miRNA	0	0	#DIV/0!	0	0	#DIV/0!	0	0	#DIV/0!
Mmu-Mir-3060_5p*	miRNA	0	0	#DIV/0!	0.02457	0	0	0	0	#DIV/0!
Mmu-Mir-3060_3p	miRNA	0.534787	0	0	0.0982801	0.0166945	0.169866	0.397468	0.111582	0.280732
Mmu-Mir-3061_5p	miRNA	0.0509321	0	0	0.02457	0	0	0.122298	0.018597	0.152063
Mmu-Mir-3061_3p	miRNA	0	0	#DIV/0!	0	0	#DIV/0!	0.061149	0	0
Mmu-Mir-3066_5p	miRNA	0.101864	0	0	0.04914	0.100167	2.0384	0.0305745	0.018597	0.608253
Mmu-Mir-3066_3p*	miRNA	0	0	#DIV/0!	0.04914	0.0166945	0.339733	0	0	#DIV/0!
Mmu-Mir-3067_5p	miRNA	0	0	#DIV/0!	0	0	#DIV/0!	0	0	#DIV/0!
Mmu-Mir-3067_3p*	miRNA	0	0	#DIV/0!	0	0	#DIV/0!	0	0	#DIV/0!
Mmu-Mir-3068_3p*	miRNA	1.83355	0.00694331	0.0037868	1.49877	0.183639	0.122527	1.46758	0.278956	0.190079
Mmu-Mir-3068_5p	miRNA	13.7771	0	0	13.5627	2.90484	0.214179	16.7854	6.37878	0.38002
Mmu-Mir-3072_5p*	miRNA	0	0	#DIV/0!	0	0	#DIV/0!	0	0	#DIV/0!
Mmu-Mir-3072_3p	miRNA	0.0509321	0	0	0	0	#DIV/0!	0	0	#DIV/0!
Mmu-Mir-3073-as_3p*	miRNA	0	0	#DIV/0!	0	0	#DIV/0!	0	0	#DIV/0!
Mmu-Mir-3073_5p*	miRNA	0	0	#DIV/0!	0	0	#DIV/0!	0	0	#DIV/0!
Mmu-Mir-3073-as_5p	miRNA	0	0	#DIV/0!	0	0	#DIV/0!	0	0	#DIV/0!
Mmu-Mir-3073_3p	miRNA	0	0	#DIV/0!	0	0	#DIV/0!	0	0	#DIV/0!
Mmu-Mir-3075_5p	miRNA	0	0	#DIV/0!	0.02457	0.0166945	0.679466	0.0305745	0	0
Mmu-Mir-3075_3p*	miRNA	0	0	#DIV/0!	0	0	#DIV/0!	0	0	#DIV/0!
Mmu-Mir-3079_3p*	miRNA	0.025466	0	0	0	0	#DIV/0!	0	0	#DIV/0!
Mmu-Mir-3079_5p	miRNA	0.025466	0	0	0.02457	0	0	0	0	#DIV/0!
Mmu-Mir-3080_3p	miRNA	0	0	#DIV/0!	0	0	#DIV/0!	0	0	#DIV/0!
Mmu-Mir-3080_5p	miRNA	0	0	#DIV/0!	0	0	#DIV/0!	0	0	#DIV/0!
Mmu-Mir-3081_3p	miRNA	0	0	#DIV/0!	0	0	#DIV/0!	0	0	#DIV/0!
Mmu-Mir-3081_5p*	miRNA	0	0	#DIV/0!	0	0	#DIV/0!	0	0	#DIV/0!
Mmu-Mir-3085_3p	miRNA	0	0	#DIV/0!	0	0	#DIV/0!	0	0	#DIV/0!
Mmu-Mir-3085_5p*	miRNA	0	0	#DIV/0!	0	0	#DIV/0!	0	0	#DIV/0!
Mmu-Mir-3086_3p*	miRNA	0	0	#DIV/0!	0.02457	0	0	0	0	#DIV/0!
Mmu-Mir-3086_5p	miRNA	0	0	#DIV/0!	0	0	#DIV/0!	0	0.018597	#DIV/0!
Mmu-Mir-3090_5p*	miRNA	0	0	#DIV/0!	0	0	#DIV/0!	0	0	#DIV/0!
Mmu-Mir-3090_3p	miRNA	0	0	#DIV/0!	0	0	#DIV/0!	0	0	#DIV/0!
Mmu-Mir-3091_5p*	miRNA	0.662117	0	0	0.44226	0.116861	0.264237	0.27517	0.0929852	0.337919
Mmu-Mir-3091_3p	miRNA	0.12733	0	0	0.04914	0.0166945	0.339733	0.061149	0	0
Mmu-Mir-3092_3p	miRNA	0.025466	0	0	0	0.0166945	#DIV/0!	0.0305745	0	0
Mmu-Mir-3092_5p*	miRNA	0	0	#DIV/0!	0	0	#DIV/0!	0.0305745	0	0
Mmu-Mir-3093_5p*	miRNA	0	0	#DIV/0!	0	0	#DIV/0!	0	0	#DIV/0!
Mmu-Mir-3093_3p	miRNA	0	0	#DIV/0!	0	0	#DIV/0!	0	0	#DIV/0!
Mmu-Mir-3095_3p	miRNA	0	0	#DIV/0!	0	0	#DIV/0!	0	0	#DIV/0!
Mmu-Mir-3095_5p*	miRNA	0	0	#DIV/0!	0	0	#DIV/0!	0	0	#DIV/0!
Mmu-Mir-3098_5p	miRNA	0.0509321	0	0	0.19656	0	0	0.0305745	0.0371941	1.21651
Mmu-Mir-3098_3p*	miRNA	0	0	#DIV/0!	0	0.0166945	#DIV/0!	0.122298	0	0
Mmu-Mir-3099_5p*	miRNA	0	0	#DIV/0!	0	0	#DIV/0!	0	0	#DIV/0!
Mmu-Mir-3099_3p	miRNA	0	0	#DIV/0!	0	0	#DIV/0!	0	0	#DIV/0!
Mmu-Mir-3101-v2_3p	miRNA	0	0	#DIV/0!	0	0	#DIV/0!	0.0305745	0	0
Mmu-Mir-3101-v1_3p	miRNA	0	0	#DIV/0!	0	0	#DIV/0!	0.0305745	0	0
Mmu-Mir-3101-v1_5p*	miRNA	0	0	#DIV/0!	0	0.0166945	#DIV/0!	0.152872	0	0
Mmu-Mir-3101-v2_5p*	miRNA	0	0	#DIV/0!	0	0.0166945	#DIV/0!	0.152872	0	0
Mmu-Mir-3105_5p	miRNA	0	0	#DIV/0!	0	0	#DIV/0!	0	0	#DIV/0!
Mmu-Mir-3105_3p	miRNA	0	0	#DIV/0!	0	0	#DIV/0!	0	0	#DIV/0!
Mmu-Mir-3109_5p	miRNA	0	0	#DIV/0!	0	0	#DIV/0!	0	0	#DIV/0!
Mmu-Mir-3109_3p*	miRNA	0	0	#DIV/0!	0.02457	0	0	0	0	#DIV/0!
Mmu-Mir-3110_5p	miRNA	0.178262	0	0	0.14742	0.0166945	0.113244	0.0305745	0.018597	0.608253
Mmu-Mir-3110_3p*	miRNA	0	0	#DIV/0!	0	0.0166945	#DIV/0!	0	0	#DIV/0!
Mmu-Mir-3112_5p	miRNA	0	0	#DIV/0!	0	0	#DIV/0!	0	0	#DIV/0!
Mmu-Mir-3112_3p*	miRNA	0	0	#DIV/0!	0	0	#DIV/0!	0	0	#DIV/0!
Mmu-Mir-31_3p*	miRNA	0.0509321	0.00347166	0.0681625	0.0737101	0	0	0.152872	0	0
Mmu-Mir-31_5p	miRNA	0.407456	0	0	0.46683	0	0	0.88666	0	0
Mmu-Mir-320_5p*	miRNA	0	0	#DIV/0!	0	0	#DIV/0!	0	0	#DIV/0!
Mmu-Mir-320_3p	miRNA	22.6648	0	0	20.9091	8.28047	0.396022	24.2761	11.9393	0.491812
Mmu-Mir-324_5p	miRNA	11.5361	0.00347166	0.000300938	11.0811	5.79299	0.522782	11.3431	8.21989	0.724658
Mmu-Mir-324_3p*	miRNA	16.6039	0	0	12.3833	4.42404	0.357259	11.1291	7.32723	0.658384
Mmu-Mir-325_3p*	miRNA	0	0	#DIV/0!	0	0	#DIV/0!	0	0	#DIV/0!
Mmu-Mir-325_5p	miRNA	0	0	#DIV/0!	0	0	#DIV/0!	0	0	#DIV/0!
Mmu-Mir-326_5p*	miRNA	0.025466	0	0	0.04914	0	0	0.061149	0	0
Mmu-Mir-326_3p	miRNA	12.2746	0	0	11.4742	2.07012	0.180415	10.4259	2.99412	0.287181
Mmu-Mir-328_3p	miRNA	23.7853	0.00347166	0.000145958	19.8771	6.77796	0.340993	20.4849	8.08971	0.394911
Mmu-Mir-328_5p*	miRNA	0.152796	0	0	0.0737101	0	0	0.0917235	0.018597	0.202751
Mmu-Mir-32_3p*	miRNA	1.98635	0	0	2.48157	0.634391	0.255641	1.74275	0.595105	0.341476
Mmu-Mir-32_5p	miRNA	306.407	0.131923	0.000430548	292.85	114.858	0.392208	251.445	114.056	0.453601
Mmu-Mir-33-P3_5p	miRNA	319.344	1.54836	0.00484856	376.388	79.5993	0.211482	230.195	75.9689	0.330019
Mmu-Mir-33-P3_3p*	miRNA	9.80442	0	0	8.37838	1.45242	0.173353	6.60409	1.69233	0.256255
Mmu-Mir-330-v1_5p*	miRNA	1.45156	0	0	1.86732	0.517529	0.277151	1.22298	0.725285	0.593047
Mmu-Mir-330-v2_5p*	miRNA	1.45156	0	0	1.86732	0.517529	0.277151	1.22298	0.725285	0.593047
Mmu-Mir-330-v2_3p	miRNA	1.2733	0	0	1.35135	0.701169	0.518865	0.856086	0.50212	0.58653
Mmu-Mir-330-v1_3p	miRNA	1.2733	0	0	1.35135	0.701169	0.518865	0.856086	0.50212	0.58653
Mmu-Mir-331_3p	miRNA	12.9113	0.00694331	0.000537771	7.76413	3.83973	0.494548	9.69211	5.52332	0.569878
Mmu-Mir-331_5p*	miRNA	0.356524	0	0	0.12285	0.15025	1.22304	0.428043	0.167373	0.39102
Mmu-Mir-335_5p	miRNA	0.12733	0	0	0.0982801	0	0	0.061149	0	0
Mmu-Mir-335_3p*	miRNA	0	0	#DIV/0!	0.02457	0	0	0.061149	0.018597	0.304127
Mmu-Mir-337-as_3p	miRNA	0	0	#DIV/0!	0	0	#DIV/0!	0	0	#DIV/0!
Mmu-Mir-337_5p	miRNA	0.025466	0	0	0	0	#DIV/0!	0.0305745	0	0
Mmu-Mir-337_3p*	miRNA	0.025466	0	0	0.02457	0	0	0	0	#DIV/0!
Mmu-Mir-337-as_5p	miRNA	0	0	#DIV/0!	0	0	#DIV/0!	0	0	#DIV/0!
Mmu-Mir-338-P2_3p	miRNA	7.7926	0.00347166	0.000445506	4.76658	0.033389	0.0070048	5.83973	0.148776	0.0254766
Mmu-Mir-338-P2-as_5p	miRNA	0	0	#DIV/0!	0	0	#DIV/0!	0	0	#DIV/0!
Mmu-Mir-338-P2_5p*	miRNA	0.331058	0	0	0.22113	0.0166945	0.0754962	0.336319	0	0
Mmu-Mir-338-P2-as_3p*	miRNA	0	0	#DIV/0!	0	0	#DIV/0!	0	0	#DIV/0!
Mmu-Mir-339_3p*	miRNA	8.0218	0.00694331	0.000865555	9.16462	3.28881	0.35886	7.15443	2.67797	0.37431
Mmu-Mir-339_5p	miRNA	118.824	0.128451	0.00108102	107.936	14.7579	0.136728	90.1948	19.5641	0.216909
Mmu-Mir-34-P1_5p	miRNA	17.9026	0.010415	0.000581757	15.5774	3.97329	0.255068	19.6288	6.47177	0.329707
Mmu-Mir-34-P1_3p*	miRNA	0.560253	0	0	0.31941	0	0	0.366894	0.0743882	0.202751
Mmu-Mir-34-P2a_3p*	miRNA	0	0	#DIV/0!	0	0	#DIV/0!	0	0	#DIV/0!
Mmu-Mir-34-P2a_5p	miRNA	0.025466	0	0	0.02457	0.0166945	0.679466	0	0.018597	#DIV/0!
Mmu-Mir-34-P2b_3p*	miRNA	0	0	#DIV/0!	0	0	#DIV/0!	0	0	#DIV/0!
Mmu-Mir-34-P2b_5p	miRNA	0	0	#DIV/0!	0.12285	0	0	0	0	#DIV/0!
Mmu-Mir-34-P3a_5p	miRNA	0.025466	0	0	0	0.033389	#DIV/0!	0.061149	0	0
Mmu-Mir-34-P3a_3p*	miRNA	0.025466	0	0	0	0	#DIV/0!	0	0	#DIV/0!
Mmu-Mir-34-P3b_5p	miRNA	0	0	#DIV/0!	0	0	#DIV/0!	0	0	#DIV/0!
Mmu-Mir-34-P3b_3p*	miRNA	0	0	#DIV/0!	0	0	#DIV/0!	0	0	#DIV/0!
Mmu-Mir-34-P3c_5p	miRNA	0.203728	0	0	0.0982801	0.0166945	0.169866	0.27517	0.0929852	0.337919
Mmu-Mir-34-P3c_3p*	miRNA	0	0	#DIV/0!	0	0	#DIV/0!	0	0	#DIV/0!
Mmu-Mir-340_5p	miRNA	183.126	0.090263	0.000492901	173.44	80.3506	0.463276	120.28	66.1683	0.550118
Mmu-Mir-340_3p*	miRNA	12.9622	0.010415	0.000803487	10.3194	5.99332	0.580781	8.95833	5.24437	0.585418
Mmu-Mir-342_5p*	miRNA	10.7976	0	0	9.90172	5.85977	0.591793	9.60039	5.74649	0.598568
Mmu-Mir-342_3p	miRNA	378.603	0.0624898	0.000165053	199.361	91.3689	0.458309	204.452	105.743	0.517202
Mmu-Mir-345_5p*	miRNA	12.8349	0.0208299	0.00162292	8.96806	2.55426	0.284817	9.14177	3.51484	0.384481
Mmu-Mir-345_3p	miRNA	0.916777	0	0	0.34398	0.350584	1.0192	0.672639	0.278956	0.414718
Mmu-Mir-346_5p	miRNA	0	0	#DIV/0!	0	0	#DIV/0!	0	0	#DIV/0!
Mmu-Mir-346_3p*	miRNA	0	0	#DIV/0!	0	0	#DIV/0!	0	0	#DIV/0!
Mmu-Mir-350_3p	miRNA	102.679	0.0381882	0.000371918	56.4128	17.9299	0.317834	55.6456	27.6724	0.497297
Mmu-Mir-350_5p*	miRNA	4.0491	0	0	4.34889	1.55259	0.357007	3.88296	2.06427	0.531623
Mmu-Mir-351_3p*	miRNA	0.0509321	0	0	0	0	#DIV/0!	0.061149	0.0371941	0.608253
Mmu-Mir-351_5p	miRNA	4.35469	0.00694331	0.00159444	2.08845	1.10184	0.527585	3.1186	2.39902	0.769262
Mmu-Mir-361-v1_3p*	miRNA	12.3001	0	0	8.62408	4.65776	0.540088	9.26407	5.83947	0.630335
Mmu-Mir-361-v2_3p	miRNA	12.3001	0	0	8.59951	4.65776	0.541631	9.26407	5.83947	0.630335
Mmu-Mir-361-v2_5p*	miRNA	86.3553	0.0451315	0.000522626	60.6143	8.91486	0.147075	68.548	16.9419	0.247154
Mmu-Mir-361-v1_5p	miRNA	86.3553	0.0451315	0.000522626	60.6143	8.91486	0.147075	68.548	16.9419	0.247154
Mmu-Mir-362-P1_3p	miRNA	62.8756	0.0763764	0.00121472	45.8477	7.5793	0.165315	42.682	13.6688	0.320248
Mmu-Mir-362-P1_5p	miRNA	43.3941	0.0208299	0.000480018	25.7248	14.0902	0.547726	23.5118	17.5556	0.746673
Mmu-Mir-362-P3_3p	miRNA	5.98452	0	0	4.52088	2.33723	0.516985	7.27673	3.47765	0.477913
Mmu-Mir-362-P3_5p*	miRNA	3.41245	0	0	3.56265	1.70284	0.477969	5.04479	2.38042	0.471857
Mmu-Mir-362-P4_3p	miRNA	53.8097	0.010415	0.000193552	41.2039	12.4708	0.30266	49.2861	21.7213	0.44072
Mmu-Mir-362-P4_5p*	miRNA	0.865845	0.00347166	0.00400956	0.909091	0.467446	0.51419	0.672639	0.632299	0.940028
Mmu-Mir-370_5p*	miRNA	0	0	#DIV/0!	0	0	#DIV/0!	0	0	#DIV/0!
Mmu-Mir-370_3p	miRNA	0	0	#DIV/0!	0	0	#DIV/0!	0	0	#DIV/0!
Mmu-Mir-374-P2_3p*	miRNA	2.03728	0	0	1.69533	0.567613	0.334809	1.92619	0.576508	0.299299
Mmu-Mir-374-P2_5p	miRNA	278.013	0.10415	0.000374622	181.597	116.511	0.64159	206.699	146.656	0.709516
Mmu-Mir-375_3p	miRNA	0	0	#DIV/0!	0	0	#DIV/0!	0	0	#DIV/0!
Mmu-Mir-375_5p*	miRNA	0	0	#DIV/0!	0	0	#DIV/0!	0	0	#DIV/0!
Mmu-Mir-376-P1_5p*	miRNA	0.0763981	0	0	0.02457	0	0	0	0	#DIV/0!
Mmu-Mir-376-P1_3p	miRNA	0.305592	0	0	0.12285	0	0	0.061149	0	0
Mmu-Mir-376-P2_5p*	miRNA	0.0763981	0	0	0.04914	0	0	0.0917235	0	0
Mmu-Mir-376-P2_3p	miRNA	0.0763981	0	0	0	0	#DIV/0!	0.061149	0	0
Mmu-Mir-376-P4_5p*	miRNA	0	0	#DIV/0!	0	0	#DIV/0!	0	0	#DIV/0!
Mmu-Mir-376-P4_3p	miRNA	0.0509321	0	0	0	0	#DIV/0!	0.0305745	0	0
Mmu-Mir-378_3p	miRNA	133.06	0.0867914	0.000652273	101.867	71.419	0.701099	84.1104	67.6188	0.803929
Mmu-Mir-378_5p*	miRNA	11.2051	0.00347166	0.000309829	7.71499	4.74124	0.614549	6.84869	4.4261	0.646269
Mmu-Mir-383-v1_3p*	miRNA	0	0	#DIV/0!	0	0	#DIV/0!	0	0	#DIV/0!
Mmu-Mir-383-v2_3p*	miRNA	0	0	#DIV/0!	0	0	#DIV/0!	0	0	#DIV/0!
Mmu-Mir-383-v2_5p	miRNA	0	0	#DIV/0!	0	0	#DIV/0!	0	0	#DIV/0!
Mmu-Mir-383-v1_5p	miRNA	0	0	#DIV/0!	0	0	#DIV/0!	0	0	#DIV/0!
Mmu-Mir-384_3p	miRNA	0	0	#DIV/0!	0	0	#DIV/0!	0	0	#DIV/0!
Mmu-Mir-384_5p	miRNA	0	0	#DIV/0!	0	0	#DIV/0!	0	0	#DIV/0!
Mmu-Mir-423_3p*	miRNA	53.988	0	0	45.7985	28.6477	0.625517	41.0921	30.7967	0.749455
Mmu-Mir-423_5p	miRNA	89.1056	0.0243016	0.000272728	80.9582	30.2337	0.373448	82.0008	38.2913	0.466963
Mmu-Mir-425_5p	miRNA	212.438	0.0729048	0.000343182	152.236	109.8	0.721247	184.425	134.029	0.726738
Mmu-Mir-425_3p*	miRNA	16.1455	0.00347166	0.000215024	11.7445	5.10851	0.434972	12.2298	6.23001	0.509412
Mmu-Mir-430-P1_5p*	miRNA	0	0	#DIV/0!	0	0	#DIV/0!	0	0	#DIV/0!
Mmu-Mir-430-P1_3p	miRNA	0	0	#DIV/0!	0	0	#DIV/0!	0	0	#DIV/0!
Mmu-Mir-430-P2_5p*	miRNA	0	0	#DIV/0!	0	0	#DIV/0!	0	0	#DIV/0!
Mmu-Mir-430-P2_3p	miRNA	0	0	#DIV/0!	0	0	#DIV/0!	0	0	#DIV/0!
Mmu-Mir-430-P3_5p*	miRNA	0	0	#DIV/0!	0	0	#DIV/0!	0	0	#DIV/0!
Mmu-Mir-430-P3_3p	miRNA	0	0	#DIV/0!	0	0	#DIV/0!	0	0	#DIV/0!
Mmu-Mir-430-P4_5p*	miRNA	0	0	#DIV/0!	0	0	#DIV/0!	0	0	#DIV/0!
Mmu-Mir-430-P4_3p	miRNA	0	0	#DIV/0!	0	0	#DIV/0!	0	0	#DIV/0!
Mmu-Mir-430-P5a_5p	miRNA	0	0	#DIV/0!	0	0	#DIV/0!	0	0	#DIV/0!
Mmu-Mir-430-P5a_3p*	miRNA	0	0	#DIV/0!	0	0	#DIV/0!	0	0	#DIV/0!
Mmu-Mir-430-P5b_5p*	miRNA	0	0	#DIV/0!	0	0	#DIV/0!	0	0	#DIV/0!
Mmu-Mir-430-P5b_3p	miRNA	0	0	#DIV/0!	0	0	#DIV/0!	0	0	#DIV/0!
Mmu-Mir-430-P5c_5p*	miRNA	0	0	#DIV/0!	0	0	#DIV/0!	0	0	#DIV/0!
Mmu-Mir-430-P5c_3p	miRNA	0	0	#DIV/0!	0	0	#DIV/0!	0	0	#DIV/0!
Mmu-Mir-430-P6_5p*	miRNA	0	0	#DIV/0!	0	0	#DIV/0!	0	0	#DIV/0!
Mmu-Mir-430-P6_3p	miRNA	0	0	#DIV/0!	0	0	#DIV/0!	0	0	#DIV/0!
Mmu-Mir-430-P7a_5p	miRNA	0	0	#DIV/0!	0	0	#DIV/0!	0	0	#DIV/0!
Mmu-Mir-430-P7a_3p*	miRNA	0	0	#DIV/0!	0.04914	0	0	0.061149	0	0
Mmu-Mir-430-P7b_5p	miRNA	0	0	#DIV/0!	0	0	#DIV/0!	0	0	#DIV/0!
Mmu-Mir-430-P7b_3p	miRNA	0	0	#DIV/0!	0	0	#DIV/0!	0	0	#DIV/0!
Mmu-Mir-430-P7c_5p*	miRNA	0	0	#DIV/0!	0	0	#DIV/0!	0	0	#DIV/0!
Mmu-Mir-430-P7c_3p	miRNA	0	0	#DIV/0!	0	0	#DIV/0!	0	0	#DIV/0!
Mmu-Mir-431_5p	miRNA	0	0	#DIV/0!	0	0	#DIV/0!	0.0305745	0	0
Mmu-Mir-431_3p	miRNA	0	0	#DIV/0!	0	0	#DIV/0!	0	0	#DIV/0!
Mmu-Mir-433_5p*	miRNA	0	0	#DIV/0!	0	0	#DIV/0!	0	0	#DIV/0!
Mmu-Mir-433_3p	miRNA	0	0	#DIV/0!	0	0	#DIV/0!	0.0305745	0	0
Mmu-Mir-448_5p*	miRNA	0	0	#DIV/0!	0	0	#DIV/0!	0	0	#DIV/0!
Mmu-Mir-448_3p	miRNA	0	0	#DIV/0!	0	0	#DIV/0!	0	0	#DIV/0!
Mmu-Mir-450-P1_3p*	miRNA	0.280126	0	0	0.12285	0.0500835	0.407679	0.336319	0.130179	0.38707
Mmu-Mir-450-P1_5p	miRNA	6.27738	0.00347166	0.000553042	2.86241	1.40234	0.489915	3.97468	3.1615	0.795408
Mmu-Mir-450-P2_3p*	miRNA	0.178262	0	0	0.04914	0.0500835	1.0192	0.061149	0.0929852	1.52063
Mmu-Mir-450-P2_5p	miRNA	6.27738	0.00347166	0.000553042	2.86241	1.40234	0.489915	3.97468	3.1615	0.795408
Mmu-Mir-450-P3_3p	miRNA	0.993175	0	0	0.540541	0.183639	0.339733	0.764362	0.18597	0.243301
Mmu-Mir-450-P3_5p*	miRNA	1.04411	0	0	0.565111	0.15025	0.265878	0.856086	0.427732	0.499637
Mmu-Mir-451_5p	miRNA	2258.23	2.09341	0.000927015	2101.72	0.81803	0.000389219	3425.41	3.19869	0.000933812
Mmu-Mir-452-v1_3p*	miRNA	0	0	#DIV/0!	0	0	#DIV/0!	0	0	#DIV/0!
Mmu-Mir-452-v2_3p*	miRNA	0	0	#DIV/0!	0	0	#DIV/0!	0	0	#DIV/0!
Mmu-Mir-452-v2_5p	miRNA	0	0	#DIV/0!	0	0	#DIV/0!	0	0	#DIV/0!
Mmu-Mir-452-v1_5p	miRNA	0	0	#DIV/0!	0	0	#DIV/0!	0	0	#DIV/0!
Mmu-Mir-455_5p	miRNA	2.36834	0	0	1.94103	0.634391	0.326832	3.14917	1.20881	0.383849
Mmu-Mir-455_3p*	miRNA	6.29011	0	0	5.67568	1.00167	0.176485	9.93671	2.41762	0.243301
Mmu-Mir-459_5p	miRNA	0	0	#DIV/0!	0	0	#DIV/0!	0	0	#DIV/0!
Mmu-Mir-459_3p	miRNA	0	0	#DIV/0!	0	0	#DIV/0!	0	0	#DIV/0!
Mmu-Mir-483_3p	miRNA	0	0	#DIV/0!	0	0	#DIV/0!	0	0	#DIV/0!
Mmu-Mir-483_5p	miRNA	0	0	#DIV/0!	0	0	#DIV/0!	0	0	#DIV/0!
Mmu-Mir-486_5p	miRNA	19.7998	0	0	18.6855	0.15025	0.00804102	35.6804	0.102284	0.00286666
Mmu-Mir-486_3p*	miRNA	1.06957	0.00173583	0.00162292	0.909091	0.033389	0.0367279	1.8039	0	0
Mmu-Mir-488_5p*	miRNA	0	0	#DIV/0!	0	0	#DIV/0!	0	0	#DIV/0!
Mmu-Mir-488_3p	miRNA	0	0	#DIV/0!	0	0	#DIV/0!	0	0	#DIV/0!
Mmu-Mir-489_3p	miRNA	0	0	#DIV/0!	0	0	#DIV/0!	0	0	#DIV/0!
Mmu-Mir-489_5p*	miRNA	0	0	#DIV/0!	0	0	#DIV/0!	0	0	#DIV/0!
Mmu-Mir-490_5p*	miRNA	0	0	#DIV/0!	0	0	#DIV/0!	0	0	#DIV/0!
Mmu-Mir-490_3p	miRNA	0	0	#DIV/0!	0	0	#DIV/0!	0	0	#DIV/0!
Mmu-Mir-491_5p	miRNA	0.305592	0	0	0.31941	0.116861	0.365866	0.183447	0.0743882	0.405502
Mmu-Mir-491_3p*	miRNA	0	0	#DIV/0!	0.04914	0	0	0	0	#DIV/0!
Mmu-Mir-493_5p	miRNA	0	0	#DIV/0!	0	0	#DIV/0!	0	0	#DIV/0!
Mmu-Mir-493_3p	miRNA	0	0	#DIV/0!	0	0	#DIV/0!	0	0	#DIV/0!
Mmu-Mir-499_5p	miRNA	0.101864	0	0	0.0737101	0	0	0.0917235	0	0
Mmu-Mir-499_3p*	miRNA	0	0	#DIV/0!	0.02457	0	0	0.0305745	0	0
Mmu-Mir-504-v1_3p*	miRNA	0	0	#DIV/0!	0	0	#DIV/0!	0	0	#DIV/0!
Mmu-Mir-504-v2_3p*	miRNA	0	0	#DIV/0!	0	0	#DIV/0!	0	0	#DIV/0!
Mmu-Mir-504-v2_5p	miRNA	0.305592	0	0	0.02457	0.0166945	0.679466	0.0305745	0.0929852	3.04127
Mmu-Mir-504-v1_5p	miRNA	0.305592	0	0	0.02457	0.0166945	0.679466	0.0305745	0.0929852	3.04127
Mmu-Mir-505-v1_3p*	miRNA	0.891311	0	0	0.2457	0.133556	0.543573	0.61149	0.260359	0.425777
Mmu-Mir-505-v2_3p*	miRNA	0.891311	0	0	0.2457	0.133556	0.543573	0.61149	0.260359	0.425777
Mmu-Mir-505-v1_5p	miRNA	0.458389	0	0	0.515971	0.133556	0.258844	0.397468	0.18597	0.467887
Mmu-Mir-505-v2_5p	miRNA	0.458389	0	0	0.515971	0.133556	0.258844	0.397468	0.18597	0.467887
Mmu-Mir-506-P14_3p	miRNA	0	0	#DIV/0!	0	0	#DIV/0!	0	0	#DIV/0!
Mmu-Mir-506-P14_5p	miRNA	0	0	#DIV/0!	0	0	#DIV/0!	0	0	#DIV/0!
Mmu-Mir-506-P15a_3p	miRNA	0	0	#DIV/0!	0	0	#DIV/0!	0	0	#DIV/0!
Mmu-Mir-506-P15a_5p*	miRNA	0	0	#DIV/0!	0	0	#DIV/0!	0	0	#DIV/0!
Mmu-Mir-506-P15b1_3p	miRNA	0	0	#DIV/0!	0	0	#DIV/0!	0	0	#DIV/0!
Mmu-Mir-506-P15b1_5p*	miRNA	0	0	#DIV/0!	0	0	#DIV/0!	0	0	#DIV/0!
Mmu-Mir-506-P15b2_3p	miRNA	0	0	#DIV/0!	0	0	#DIV/0!	0	0	#DIV/0!
Mmu-Mir-506-P15b2_5p*	miRNA	0	0	#DIV/0!	0	0	#DIV/0!	0	0	#DIV/0!
Mmu-Mir-506-P15c1_3p	miRNA	0	0	#DIV/0!	0	0	#DIV/0!	0	0	#DIV/0!
Mmu-Mir-506-P15c1_5p*	miRNA	0	0	#DIV/0!	0	0	#DIV/0!	0	0	#DIV/0!
Mmu-Mir-506-P15c2_3p	miRNA	0	0	#DIV/0!	0	0	#DIV/0!	0	0	#DIV/0!
Mmu-Mir-506-P15c2_5p*	miRNA	0	0	#DIV/0!	0	0	#DIV/0!	0	0	#DIV/0!
Mmu-Mir-506-P15d_3p	miRNA	0	0	#DIV/0!	0	0	#DIV/0!	0	0	#DIV/0!
Mmu-Mir-506-P15d_5p	miRNA	0	0	#DIV/0!	0	0	#DIV/0!	0	0	#DIV/0!
Mmu-Mir-506-P16_3p*	miRNA	0	0	#DIV/0!	0	0	#DIV/0!	0	0	#DIV/0!
Mmu-Mir-506-P16_5p	miRNA	0	0	#DIV/0!	0	0	#DIV/0!	0	0	#DIV/0!
Mmu-Mir-506-P17_3p	miRNA	0	0	#DIV/0!	0	0	#DIV/0!	0	0	#DIV/0!
Mmu-Mir-506-P17_5p	miRNA	0	0	#DIV/0!	0	0	#DIV/0!	0	0	#DIV/0!
Mmu-Mir-506-P18_3p	miRNA	0	0	#DIV/0!	0	0	#DIV/0!	0	0	#DIV/0!
Mmu-Mir-506-P18_5p*	miRNA	0	0	#DIV/0!	0	0	#DIV/0!	0	0	#DIV/0!
Mmu-Mir-506-P19_3p	miRNA	0	0	#DIV/0!	0	0	#DIV/0!	0	0	#DIV/0!
Mmu-Mir-506-P19_5p*	miRNA	0	0	#DIV/0!	0	0	#DIV/0!	0	0	#DIV/0!
Mmu-Mir-506-P1_3p*	miRNA	0	0	#DIV/0!	0	0	#DIV/0!	0	0	#DIV/0!
Mmu-Mir-506-P1_5p	miRNA	0	0	#DIV/0!	0	0.0166945	#DIV/0!	0	0	#DIV/0!
Mmu-Mir-506-P20_3p	miRNA	0	0	#DIV/0!	0	0	#DIV/0!	0	0	#DIV/0!
Mmu-Mir-506-P20_5p*	miRNA	0	0	#DIV/0!	0	0	#DIV/0!	0	0	#DIV/0!
Mmu-Mir-506-P21_3p	miRNA	0	0	#DIV/0!	0	0	#DIV/0!	0	0	#DIV/0!
Mmu-Mir-506-P21_5p*	miRNA	0	0	#DIV/0!	0	0	#DIV/0!	0	0	#DIV/0!
Mmu-Mir-506-P22_3p	miRNA	0	0	#DIV/0!	0	0	#DIV/0!	0	0	#DIV/0!
Mmu-Mir-506-P22_5p*	miRNA	0	0	#DIV/0!	0	0	#DIV/0!	0	0	#DIV/0!
Mmu-Mir-506-P23_3p	miRNA	0	0	#DIV/0!	0	0	#DIV/0!	0	0	#DIV/0!
Mmu-Mir-506-P23_5p	miRNA	0	0	#DIV/0!	0	0	#DIV/0!	0	0	#DIV/0!
Mmu-Mir-506-P24_3p	miRNA	0	0	#DIV/0!	0	0	#DIV/0!	0	0	#DIV/0!
Mmu-Mir-506-P24_5p*	miRNA	0	0	#DIV/0!	0	0	#DIV/0!	0	0	#DIV/0!
Mmu-Mir-506-P25_3p	miRNA	0	0	#DIV/0!	0	0	#DIV/0!	0	0	#DIV/0!
Mmu-Mir-506-P25_5p*	miRNA	0	0	#DIV/0!	0	0	#DIV/0!	0	0	#DIV/0!
Mmu-Mir-506-P26_3p	miRNA	0	0	#DIV/0!	0	0	#DIV/0!	0	0	#DIV/0!
Mmu-Mir-506-P26_5p*	miRNA	0	0	#DIV/0!	0	0	#DIV/0!	0	0	#DIV/0!
Mmu-Mir-506-P27_3p	miRNA	0	0	#DIV/0!	0	0	#DIV/0!	0	0	#DIV/0!
Mmu-Mir-506-P27_5p*	miRNA	0	0	#DIV/0!	0	0	#DIV/0!	0	0	#DIV/0!
Mmu-Mir-506-P2_3p	miRNA	0	0	#DIV/0!	0	0	#DIV/0!	0	0	#DIV/0!
Mmu-Mir-506-P2_5p*	miRNA	0	0	#DIV/0!	0	0	#DIV/0!	0	0	#DIV/0!
Mmu-Mir-506-P7_3p	miRNA	0	0	#DIV/0!	0	0	#DIV/0!	0	0	#DIV/0!
Mmu-Mir-506-P7_5p	miRNA	0	0	#DIV/0!	0	0	#DIV/0!	0	0	#DIV/0!
Mmu-Mir-511_5p*	miRNA	0.25466	0	0	0.0737101	0	0	0.152872	0	0
Mmu-Mir-511_3p	miRNA	12.8094	0.00347166	0.000271024	5.70025	0.0166945	0.00292873	10.6399	0.0557911	0.00524356
Mmu-Mir-540_5p*	miRNA	0	0	#DIV/0!	0.04914	0	0	0.152872	0	0
Mmu-Mir-540_3p	miRNA	0	0	#DIV/0!	0	0	#DIV/0!	0	0	#DIV/0!
Mmu-Mir-541_5p	miRNA	0.25466	0	0	0	0	#DIV/0!	0.061149	0	0
Mmu-Mir-541_3p*	miRNA	0	0	#DIV/0!	0.04914	0	0	0	0	#DIV/0!
Mmu-Mir-542_3p	miRNA	1.78262	0.00347166	0.0019475	1.30221	0.534224	0.410243	2.07907	0.855464	0.411466
Mmu-Mir-542_5p*	miRNA	0.814913	0	0	0.737101	0.350584	0.475626	0.88666	0.520717	0.587279
Mmu-Mir-544_5p	miRNA	0	0	#DIV/0!	0	0	#DIV/0!	0	0	#DIV/0!
Mmu-Mir-544_3p*	miRNA	0	0	#DIV/0!	0	0	#DIV/0!	0.0305745	0	0
Mmu-Mir-551-P2_5p*	miRNA	0	0	#DIV/0!	0	0	#DIV/0!	0	0	#DIV/0!
Mmu-Mir-551-P2_3p	miRNA	0.0509321	0	0	0	0	#DIV/0!	0	0	#DIV/0!
Mmu-Mir-5621_5p*	miRNA	0	0	#DIV/0!	0	0	#DIV/0!	0	0.018597	#DIV/0!
Mmu-Mir-5621_3p	miRNA	0.025466	0	0	0	0.0166945	#DIV/0!	0.0305745	0	0
Mmu-Mir-5626_3p	miRNA	0.0509321	0	0	0.0982801	0	0	0	0	#DIV/0!
Mmu-Mir-5626_5p*	miRNA	0	0	#DIV/0!	0	0	#DIV/0!	0	0	#DIV/0!
Mmu-Mir-574_5p*	miRNA	2.82673	0.00694331	0.00245631	2.97297	0.617696	0.207771	2.84343	0.836867	0.294316
Mmu-Mir-574_3p	miRNA	3.13232	0	0	2.77641	0.417362	0.150324	2.56826	0.409135	0.159304
Mmu-Mir-582-v1_5p	miRNA	0.229194	0	0	0.04914	0	0	0	0	#DIV/0!
Mmu-Mir-582-v2_5p*	miRNA	0.229194	0	0	0.04914	0	0	0	0	#DIV/0!
Mmu-Mir-582-v2_3p	miRNA	0	0	#DIV/0!	0.02457	0	0	0	0	#DIV/0!
Mmu-Mir-582-v1_3p*	miRNA	0	0	#DIV/0!	0.02457	0	0	0	0	#DIV/0!
Mmu-Mir-592_3p*	miRNA	0	0	#DIV/0!	0	0	#DIV/0!	0	0	#DIV/0!
Mmu-Mir-592_5p	miRNA	0.152796	0	0	0.27027	0	0	0	0	#DIV/0!
Mmu-Mir-598_5p*	miRNA	0	0	#DIV/0!	0	0	#DIV/0!	0	0	#DIV/0!
Mmu-Mir-598_3p	miRNA	0	0	#DIV/0!	0.02457	0	0	0	0	#DIV/0!
Mmu-Mir-599_3p*	miRNA	0	0	#DIV/0!	0	0	#DIV/0!	0	0	#DIV/0!
Mmu-Mir-599_5p	miRNA	0	0	#DIV/0!	0	0	#DIV/0!	0	0	#DIV/0!
Mmu-Mir-615_5p*	miRNA	0	0	#DIV/0!	0	0	#DIV/0!	0	0	#DIV/0!
Mmu-Mir-615_3p	miRNA	0.025466	0	0	0	0	#DIV/0!	0	0	#DIV/0!
Mmu-Mir-652_5p*	miRNA	1.09504	0	0	0.565111	0.0834725	0.14771	0.856086	0.223164	0.26068
Mmu-Mir-652_3p	miRNA	81.8478	0.0347166	0.00042416	60.1474	33.8731	0.563168	63.1975	42.2525	0.668578
Mmu-Mir-653_3p*	miRNA	0	0	#DIV/0!	0	0	#DIV/0!	0	0.018597	#DIV/0!
Mmu-Mir-653_5p	miRNA	0	0	#DIV/0!	0	0	#DIV/0!	0	0	#DIV/0!
Mmu-Mir-666_5p	miRNA	0	0	#DIV/0!	0	0	#DIV/0!	0	0	#DIV/0!
Mmu-Mir-666_3p*	miRNA	0	0	#DIV/0!	0	0	#DIV/0!	0	0	#DIV/0!
Mmu-Mir-667_5p*	miRNA	0	0	#DIV/0!	0	0	#DIV/0!	0	0	#DIV/0!
Mmu-Mir-667_3p	miRNA	0	0	#DIV/0!	0	0	#DIV/0!	0.0305745	0	0
Mmu-Mir-670_3p	miRNA	0	0	#DIV/0!	0	0	#DIV/0!	0	0	#DIV/0!
Mmu-Mir-670_5p*	miRNA	0	0	#DIV/0!	0	0	#DIV/0!	0	0	#DIV/0!
Mmu-Mir-6715_5p	miRNA	0	0	#DIV/0!	0	0	#DIV/0!	0	0	#DIV/0!
Mmu-Mir-6715_3p*	miRNA	0	0	#DIV/0!	0	0	#DIV/0!	0	0	#DIV/0!
Mmu-Mir-671_5p	miRNA	8.1746	0	0	12.1622	5.99332	0.492784	15.9599	8.25709	0.517365
Mmu-Mir-671_3p*	miRNA	1.1969	0	0	0.835381	0.116861	0.13989	1.19241	0.371941	0.311925
Mmu-Mir-672_3p*	miRNA	0	0	#DIV/0!	0	0	#DIV/0!	0	0	#DIV/0!
Mmu-Mir-672_5p	miRNA	0.025466	0	0	0.04914	0	0	0	0	#DIV/0!
Mmu-Mir-673_5p	miRNA	0	0	#DIV/0!	0	0	#DIV/0!	0	0	#DIV/0!
Mmu-Mir-673_3p*	miRNA	0	0	#DIV/0!	0	0	#DIV/0!	0	0	#DIV/0!
Mmu-Mir-674_5p	miRNA	11.256	0	0	6.16708	1.2187	0.197614	8.56086	3.08711	0.360607
Mmu-Mir-674_3p*	miRNA	1.29877	0	0	1.10565	0.033389	0.0301985	1.52872	0.18597	0.121651
Mmu-Mir-675_3p	miRNA	0	0	#DIV/0!	0	0	#DIV/0!	0	0	#DIV/0!
Mmu-Mir-675_5p*	miRNA	0	0	#DIV/0!	0	0	#DIV/0!	0	0	#DIV/0!
Mmu-Mir-676_5p*	miRNA	0.025466	0	0	0.04914	0	0	0.061149	0.0371941	0.608253
Mmu-Mir-676_3p	miRNA	0.789447	0	0	0.761671	0.283806	0.37261	0.61149	0.18597	0.304127
Mmu-Mir-7-P1_5p	miRNA	25.2623	0.010415	0.000412273	21.1425	5.94324	0.281104	21.8455	8.1734	0.374146
Mmu-Mir-7-P1_3p*	miRNA	0	0	#DIV/0!	0	0	#DIV/0!	0	0	#DIV/0!
Mmu-Mir-7-P2_3p*	miRNA	11.9181	0	0	7.27273	2.20367	0.303005	6.45122	2.5106	0.389167
Mmu-Mir-7-P2_5p	miRNA	27.758	0.010415	0.000375206	22.8133	6.41068	0.281007	23.099	8.71271	0.37719
Mmu-Mir-7-P4_5p	miRNA	0	0	#DIV/0!	0	0	#DIV/0!	0	0	#DIV/0!
Mmu-Mir-7-P4_3p*	miRNA	0	0	#DIV/0!	0	0	#DIV/0!	0	0	#DIV/0!
Mmu-Mir-700_3p	miRNA	1.09504	0	0	0.761671	0.100167	0.13151	0.580915	0.260359	0.448187
Mmu-Mir-700_5p	miRNA	2.21554	0	0	1.40049	0.81803	0.584102	1.28413	0.669493	0.52136
Mmu-Mir-701_5p	miRNA	0.305592	0	0	0.04914	0.116861	2.37813	0.122298	0.204567	1.6727
Mmu-Mir-701_3p*	miRNA	0.0509321	0	0	0.0737101	0	0	0	0	#DIV/0!
Mmu-Mir-7211_3p	miRNA	0	0	#DIV/0!	0	0	#DIV/0!	0	0	#DIV/0!
Mmu-Mir-7211_5p*	miRNA	0	0	#DIV/0!	0	0	#DIV/0!	0	0	#DIV/0!
Mmu-Mir-7220_5p*	miRNA	0	0	#DIV/0!	0	0	#DIV/0!	0	0	#DIV/0!
Mmu-Mir-7220_3p	miRNA	0	0	#DIV/0!	0	0	#DIV/0!	0	0	#DIV/0!
Mmu-Mir-744_3p*	miRNA	0.942243	0	0	0.638821	0.033389	0.0522666	0.61149	0.018597	0.0304127
Mmu-Mir-744_5p	miRNA	29.1586	0.0381882	0.00130967	26.2899	9.63272	0.366404	30.177	15.045	0.498558
Mmu-Mir-760_3p	miRNA	0	0	#DIV/0!	0.0737101	0	0	0	0	#DIV/0!
Mmu-Mir-760_5p*	miRNA	0	0	#DIV/0!	0	0	#DIV/0!	0	0	#DIV/0!
Mmu-Mir-7647_3p	miRNA	0	0	#DIV/0!	0	0.033389	#DIV/0!	0.061149	0	0
Mmu-Mir-7647_5p*	miRNA	0	0	#DIV/0!	0	0.0166945	#DIV/0!	0.0917235	0	0
Mmu-Mir-770_5p*	miRNA	0	0	#DIV/0!	0	0	#DIV/0!	0	0	#DIV/0!
Mmu-Mir-770_3p	miRNA	0	0	#DIV/0!	0	0	#DIV/0!	0	0	#DIV/0!
Mmu-Mir-8-P1a_3p	miRNA	6.62117	0.00347166	0.000524327	5.60197	2.93823	0.5245	4.37215	3.19869	0.731605
Mmu-Mir-8-P1a_5p*	miRNA	0	0	#DIV/0!	0.0737101	0.066778	0.905954	0.0305745	0.018597	0.608253
Mmu-Mir-8-P1b_3p	miRNA	23.5815	0.0138866	0.000588877	16.3636	12.9382	0.79067	13.7891	13.7246	0.995324
Mmu-Mir-8-P1b_5p*	miRNA	0.101864	0	0	0.02457	0.033389	1.35893	0.061149	0.018597	0.304127
Mmu-Mir-8-P2a_3p	miRNA	8.12366	0.00694331	0.000854702	7.88698	4.10684	0.520712	6.26777	3.86818	0.617155
Mmu-Mir-8-P2a_5p*	miRNA	0	0	#DIV/0!	0.04914	0	0	0.0305745	0	0
Mmu-Mir-8-P2b_3p	miRNA	54.37	0.0486032	0.000893934	48.2064	40.6177	0.842579	45.1891	33.642	0.744472
Mmu-Mir-8-P2b_5p*	miRNA	0.916777	0	0	0.4914	0.250417	0.509599	0.550341	0.353344	0.642045
Mmu-Mir-8-P3a_3p	miRNA	1.1969	0	0	1.42506	0.48414	0.339733	0.88666	0.427732	0.482408
Mmu-Mir-8-P3a_5p*	miRNA	0	0	#DIV/0!	0.02457	0	0	0	0	#DIV/0!
Mmu-Mir-872_5p	miRNA	8.86218	0	0	8.20639	4.29048	0.522822	7.73535	4.33311	0.56017
Mmu-Mir-872_3p*	miRNA	4.32922	0	0	2.89926	0.584307	0.201536	2.874	0.576508	0.200594
Mmu-Mir-873-v1_3p*	miRNA	0	0	#DIV/0!	0	0	#DIV/0!	0	0	#DIV/0!
Mmu-Mir-873-v2_3p*	miRNA	0	0	#DIV/0!	0	0	#DIV/0!	0	0	#DIV/0!
Mmu-Mir-873-v2_5p	miRNA	0	0	#DIV/0!	0	0	#DIV/0!	0	0	#DIV/0!
Mmu-Mir-873-v1_5p	miRNA	0	0	#DIV/0!	0	0	#DIV/0!	0	0	#DIV/0!
Mmu-Mir-874_3p	miRNA	0.0763981	0	0	0.0737101	0	0	0.0917235	0	0
Mmu-Mir-874_5p*	miRNA	0	0	#DIV/0!	0	0	#DIV/0!	0	0	#DIV/0!
Mmu-Mir-875_3p*	miRNA	0	0	#DIV/0!	0	0	#DIV/0!	0	0	#DIV/0!
Mmu-Mir-875_5p	miRNA	0.025466	0	0	0.02457	0	0	0	0	#DIV/0!
Mmu-Mir-877_3p*	miRNA	1.32423	0.00347166	0.00262163	1.64619	0.567613	0.344804	2.04849	0.557911	0.272352
Mmu-Mir-877_5p	miRNA	0.38199	0	0	0.34398	0.116861	0.339733	0.733788	0.446329	0.608253
Mmu-Mir-879_5p	miRNA	0.229194	0	0	0.0737101	0.033389	0.452977	0.397468	0.0557911	0.140366
Mmu-Mir-879_3p*	miRNA	0	0	#DIV/0!	0.04914	0	0	0	0	#DIV/0!
Mmu-Mir-9-P1_5p	miRNA	0.135819	0	0	0.0900901	0.0222593	0.247078	0.0917235	0.0309951	0.337919
Mmu-Mir-9-P1_3p	miRNA	0.0679094	0	0	0.02457	0.0222593	0.905954	0	0	#DIV/0!
Mmu-Mir-9-P2_5p	miRNA	0.135819	0	0	0.0900901	0.0222593	0.247078	0.0917235	0.0309951	0.337919
Mmu-Mir-9-P2_3p	miRNA	0.0679094	0	0	0.02457	0.0222593	0.905954	0	0	#DIV/0!
Mmu-Mir-9-P3_5p	miRNA	0.135819	0	0	0.0900901	0.0222593	0.247078	0.0917235	0.0309951	0.337919
Mmu-Mir-9-P3_3p	miRNA	0.0679094	0	0	0.02457	0.0222593	0.905954	0	0	#DIV/0!
Mmu-Mir-92-P1a_5p*	miRNA	1.78262	0	0	1.9656	0	0	2.17079	0.0557911	0.0257008
Mmu-Mir-92-P1a_3p	miRNA	716.869	0.236073	0.000329311	847.568	421.202	0.496954	1324.87	926.839	0.69957
Mmu-Mir-92-P1c_3p	miRNA	79.2248	0.0972064	0.00122697	55.7985	14.8247	0.265683	71.4985	30.3318	0.42423
Mmu-Mir-92-P1c_5p*	miRNA	0.12733	0	0	0.04914	0	0	0.0917235	0	0
Mmu-Mir-92-P1d_3p	miRNA	0.38199	0	0	0.540541	0.166945	0.308848	0.458617	0.223164	0.486603
Mmu-Mir-92-P1d_5p*	miRNA	0	0	#DIV/0!	0	0	#DIV/0!	0	0	#DIV/0!
Mmu-Mir-92-P2a_5p*	miRNA	0	0	#DIV/0!	0	0	#DIV/0!	0	0	#DIV/0!
Mmu-Mir-92-P2a_3p	miRNA	0	0	#DIV/0!	0	0	#DIV/0!	0	0	#DIV/0!
Mmu-Mir-92-P2c_3p	miRNA	7.20689	0.00347166	0.000481714	3.41523	1.95326	0.571924	6.35949	3.81239	0.59948
Mmu-Mir-92-P2c_5p*	miRNA	0.560253	0	0	0.0982801	0.133556	1.35893	0.244596	0.260359	1.06444
Mmu-Mir-92-P2d_3p	miRNA	236.656	0.0555465	0.000234714	163.98	58.6144	0.357447	189.959	105.296	0.55431
Mmu-Mir-92-P2d_5p*	miRNA	0.916777	0	0	0.540541	0.0500835	0.0926544	0.794937	0.297553	0.37431
Mmu-Mir-935-v1_5p*	miRNA	0	0	#DIV/0!	0	0	#DIV/0!	0	0	#DIV/0!
Mmu-Mir-935-v2_5p*	miRNA	0	0	#DIV/0!	0	0	#DIV/0!	0	0	#DIV/0!
Mmu-Mir-935-v2_3p	miRNA	0.305592	0	0	0.4914	0.0166945	0.0339733	0.305745	0	0
Mmu-Mir-935-v1_3p	miRNA	0.305592	0	0	0.4914	0.0166945	0.0339733	0.305745	0	0
Mmu-Mir-95-P2_3p	miRNA	6.77396	0.00694331	0.001025	4.12776	2.10351	0.509599	4.46388	2.77096	0.620752
Mmu-Mir-95-P2_5p*	miRNA	0.0763981	0	0	0.0737101	0.066778	0.905954	0.244596	0.130179	0.532222
Mmu-Mir-95-P4_5p*	miRNA	0	0	#DIV/0!	0	0	#DIV/0!	0	0	#DIV/0!
Mmu-Mir-95-P4_3p	miRNA	0	0	#DIV/0!	0	0	#DIV/0!	0	0	#DIV/0!
Mmu-Mir-96-P1_3p*	miRNA	0	0	#DIV/0!	0	0	#DIV/0!	0	0	#DIV/0!
Mmu-Mir-96-P1_5p	miRNA	1.14597	0	0	1.30221	0.250417	0.192302	0.550341	0.31615	0.574462
Mmu-Mir-96-P2_3p*	miRNA	0	0	#DIV/0!	0	0	#DIV/0!	0.0305745	0	0
Mmu-Mir-96-P2_5p	miRNA	0.636651	0	0	0.589681	0.166945	0.283111	0.305745	0.111582	0.364952
Mmu-Mir-96-P3-v1_3p*	miRNA	0	0	#DIV/0!	0	0	#DIV/0!	0.0305745	0	0
Mmu-Mir-96-P3-v2_3p*	miRNA	0	0	#DIV/0!	0	0	#DIV/0!	0.0305745	0	0
Mmu-Mir-96-P3-v2_5p	miRNA	0.25466	0	0	0.4914	0.0500835	0.10192	0.122298	0.018597	0.152063
Mmu-Mir-96-P3-v1_5p	miRNA	0.25466	0	0	0.4914	0.0500835	0.10192	0.122298	0.018597	0.152063

### Sheet: Bhlha15Cre
gene_id	type	unox_100	ox_100	ox/unox_100	unox_1	ox_1	ox/unox_1	unox_01	ox_01	ox/unox_0.1	unox_001	ox_001	ox/unox_0.01
Spike-in-mX2	spikein	412.153	415.502	1.00813	408.808	404.463	0.98937	423.03	395.691	0.935374	394.987	414.261	1.0488
Spike-in-mX4	spikein	166.636	181.617	1.0899	191.123	172.88	0.904547	177.591	184.502	1.03892	178.272	182.514	1.0238
Mmu-Mir-148-P1_3p	miRNA	203.368	75.0612	0.369092	70.5815	7.68763	0.108918	29.4795	0.972142	0.0329769	44.5014	0.080125	0.00180051
Mmu-Mir-142-P1-v3_3p	miRNA	128.674	51.269	0.398442	19238.4	33.1882	0.00172511	8624.34	6.3892	0.000740833	20453.8	2.4961	0.000122036
Mmu-Mir-142-P1-v2_3p	miRNA	128.692	51.269	0.398386	19240.9	33.1953	0.00172525	8625.39	6.3892	0.000740743	20457.7	2.4961	0.000122013
Mmu-Mir-142-P1-v1_3p*	miRNA	128.692	51.269	0.398386	19241.9	33.1953	0.00172516	8625.83	6.3892	0.000740705	20459.1	2.4961	0.000122004
Mmu-Mir-142-P1-v4_3p*	miRNA	128.692	51.269	0.398386	19242	33.1953	0.00172515	8625.89	6.3892	0.0007407	20459.2	2.4961	0.000122003
Mmu-Mir-22-P1b_3p	miRNA	118.677	39.2945	0.331105	158.029	1.58275	0.0100156	142.151	0.269389	0.00189508	213.537	0.0407416	0.000190794
Mmu-Mir-21_5p	miRNA	64.4326	17.0701	0.264929	1313.37	3.63891	0.00277066	935.693	0.808166	0.000863708	2074.09	0.207782	0.00010018
Mmu-Mir-17-P1a_5p	miRNA	76.6003	17.0505	0.22259	247.206	1.717	0.00694562	225.475	0.292814	0.00129865	342.564	0.0665445	0.000194254
Spike-in-mX6	spikein	12.8701	16.2469	1.26238	14.7491	18.1239	1.22882	15.0385	17.44	1.15969	17.3579	14.0586	0.809924
Mmu-Mir-17-P4a_5p	miRNA	90.8386	15.4826	0.170441	364.311	2.19748	0.00603187	313.637	0.281101	0.000896264	523.998	0.120867	0.000230662
Spike-in-X1	spikein	2597.29	14.3655	0.00553097	5751.93	1.85832	0.000323077	3650.17	1.7276	0.000473294	5445.35	1.8714	0.000343669
Mmu-Mir-92-P1a_3p	miRNA	61.459	13.4346	0.218594	265.233	0.840835	0.00317018	306.358	0.161048	0.000525685	396.535	0.053643	0.000135279
Mmu-Let-7-P2c1_5p	miRNA	25.6125	12.1705	0.475178	213.338	0.770177	0.00361013	150.982	0.0527065	0.000349091	198.509	0.107286	0.00054046
Mmu-Let-7-P2c3_5p	miRNA	26.2236	9.40715	0.358728	569.546	1.01748	0.00178648	445.486	0.20497	0.000460104	690.321	0.248523	0.000360012
Mmu-Mir-191_5p	miRNA	33.922	8.48604	0.250164	224.627	0.71365	0.00317704	254.153	0.269389	0.00105995	321.695	0.152102	0.000472814
Mmu-Let-7-P2a3_5p	miRNA	18.1787	8.28025	0.455493	415.921	0.946822	0.00227645	301.126	0.207898	0.0006904	484.656	0.205066	0.000423116
Mmu-Mir-19-P2c_3p	miRNA	42.993	8.08427	0.188037	393.274	2.42358	0.00616258	254.197	0.322095	0.00126711	525.429	0.128336	0.00024425
Mmu-Mir-19-P2a_3p	miRNA	42.5917	8.04508	0.188888	389.997	2.40945	0.00617813	252.171	0.322095	0.00127729	521.818	0.12562	0.000240735
Mmu-Let-7-P2b1_5p	miRNA	17.3578	7.86869	0.453324	365.711	0.925625	0.00253103	259.057	0.190329	0.0007347	420.117	0.187411	0.000446093
Mmu-Mir-17-P4d_5p	miRNA	31.3133	7.66291	0.244718	273.905	0.501675	0.00183157	228.652	0.0878441	0.000384183	347.158	0.0665445	0.000191684
Mmu-Let-7-P2a1_5p	miRNA	14.5256	7.52572	0.518101	304	0.897362	0.00295185	221.103	0.122982	0.000556218	342.157	0.105928	0.000309589
Mmu-Let-7-P1d_5p	miRNA	14.3067	7.31014	0.51096	296.262	0.897362	0.00302895	213.111	0.122982	0.00057708	329.167	0.101854	0.000309429
Mmu-Let-7-P2c2_5p	miRNA	31.5322	6.74179	0.213807	384.067	0.812572	0.0021157	304.223	0.245964	0.000808498	498.469	0.16025	0.000321485
Mmu-Mir-15-P2b_5p	miRNA	75.0315	6.22244	0.0829311	918.118	0.872631	0.000950457	920.574	0.453861	0.00049302	1311.57	0.541863	0.000413141
Mmu-Mir-15-P2a_5p	miRNA	75.068	6.06565	0.0808022	955.855	0.872631	0.000912932	954.411	0.465574	0.000487813	1368.98	0.547295	0.000399782
Mmu-Mir-17-P1d_5p	miRNA	20.8238	5.87947	0.282343	378.741	1.42023	0.00374988	249.84	0.310383	0.00124233	508.737	0.0869153	0.000170845
Mmu-Mir-17-P2a_5p	miRNA	23.8247	5.80108	0.24349	104.086	1.32838	0.0127624	75.0321	0.193257	0.00257566	161.946	0.0502479	0.000310276
Mmu-Mir-26-P2_5p	miRNA	13.2167	5.66389	0.42854	341.391	0.918559	0.00269064	310.941	0.210826	0.000678026	456.68	0.152102	0.00033306
Mmu-Mir-15-P1a_5p	miRNA	40.1883	5.64429	0.140446	813.383	0.812572	0.000999002	574.974	0.20497	0.000356485	1084.54	0.173831	0.00016028
Mmu-Mir-425_5p	miRNA	9.06653	5.5267	0.609572	71.8106	0.763111	0.0106267	62.4563	0.163976	0.00262545	94.9607	0.0162966	0.000171614
Mmu-Mir-374-P2_5p	miRNA	23.1634	5.22293	0.225482	82.4058	1.06341	0.0129045	67.7533	0.105413	0.00155584	123.236	0.0393835	0.000319578
Mmu-Mir-423_3p*	miRNA	10.1246	5.15434	0.509091	18.9371	0.127185	0.0067162	17.778	0.0409939	0.00230587	22.1342	0	0
Mmu-Mir-19-P1a_3p	miRNA	33.8946	4.93876	0.145709	238.898	3.42693	0.0143447	152.541	0.421652	0.00276418	387.349	0.157534	0.000406698
Mmu-Mir-30-P1d_5p	miRNA	18.5344	4.93876	0.266464	744.008	1.57568	0.00211783	379.474	0.421652	0.00111115	1072.54	0.15346	0.00014308
Mmu-Mir-30-P1a_5p	miRNA	7.6801	4.80157	0.625196	189.484	0.296765	0.00156617	175.697	0.0995567	0.00056664	264.945	0.0638284	0.000240912
Mmu-Mir-146-P4_5p	miRNA	10.4894	4.4488	0.424121	381.382	0.332094	0.000870767	178.101	0.0585628	0.000328818	256.357	0.0909895	0.000354932
Mmu-Mir-181-P1a_5p	miRNA	25.6991	4.31161	0.167773	125.663	1.08461	0.00863108	90.719	0.178616	0.0019689	177.074	0.0502479	0.000283768
Mmu-Mir-181-P1b_5p	miRNA	25.6991	4.31161	0.167773	125.663	1.07047	0.00851862	90.7336	0.178616	0.00196858	177.04	0.0502479	0.000283822
Mmu-Mir-92-P2d_3p	miRNA	19.2459	3.58648	0.186351	186.617	0.25437	0.00136306	184.207	0.0468502	0.000254335	271.968	0.0407416	0.000149803
Mmu-Mir-29-P2b_3p	miRNA	35.6459	3.41009	0.0956659	812.382	1.1588	0.00142642	676.819	0.158119	0.000233622	1091.65	0.184695	0.000169189
Mmu-Mir-29-P1b-v1_3p	miRNA	10.7494	3.3807	0.314501	521.475	3.96747	0.00760817	259.79	0.696897	0.00268254	779.399	0.102533	0.000131554
Mmu-Mir-29-P1b-v2_3p	miRNA	10.7494	3.3807	0.314501	521.281	3.96747	0.00761099	259.703	0.693969	0.00267217	778.941	0.102533	0.000131631
Mmu-Mir-29-P1d-v2_3p	miRNA	12.4733	3.3807	0.271034	577.842	3.99573	0.00691492	300.563	0.693969	0.0023089	866.479	0.106607	0.000123035
Mmu-Mir-29-P1d-v1_3p	miRNA	12.4824	3.3807	0.270836	578.058	3.99573	0.00691233	300.665	0.696897	0.00231785	867.003	0.106607	0.00012296
Mmu-Mir-378_3p	miRNA	6.02915	3.19451	0.529844	75.5662	0.282634	0.00374021	61.4071	0.0527065	0.000858313	106.627	0.0420996	0.000394831
Mmu-Mir-142-P1-v4_5p	miRNA	48.1511	2.99853	0.0622733	4869.53	3.32801	0.000683435	2962.78	2.59433	0.00087564	8467.55	1.13126	0.000133599
Mmu-Mir-142-P1-v2_5p*	miRNA	48.2332	2.99853	0.0621673	4871.86	3.33508	0.00068456	2964.15	2.59433	0.000875235	8472.12	1.1462	0.00013529
Mmu-Mir-142-P1-v1_5p	miRNA	48.2241	2.99853	0.0621791	4871.83	3.32801	0.000683113	2964.09	2.59433	0.000875252	8471.91	1.13126	0.00013353
Mmu-Mir-142-P1-v3_5p*	miRNA	48.2332	2.99853	0.0621673	4871.86	3.33508	0.00068456	2964.15	2.59433	0.000875235	8472.12	1.1462	0.00013529
Mmu-Mir-15-P1b_5p	miRNA	57.8379	2.93974	0.0508271	748.788	0.33916	0.000452946	640.228	0.117126	0.000182943	950.323	0.143953	0.000151478
Mmu-Mir-27-P2_3p	miRNA	12.6694	2.87114	0.22662	87.8457	0.363891	0.00414239	81.1305	0.105413	0.0012993	132.597	0.0278401	0.00020996
Mmu-Mir-130-P2b_3p	miRNA	9.54996	2.74375	0.287305	49.3911	0.558201	0.0113016	28.3429	0.122982	0.00433908	73.4256	0.0190127	0.000258938
Mmu-Mir-423_5p	miRNA	13.2714	2.74375	0.206741	35.6436	0.183712	0.00515414	33.7054	0.0409939	0.00121624	46.2655	0.0190127	0.000410948
Mmu-Mir-7-P2_5p	miRNA	6.29367	2.72415	0.432841	25.4808	0.321496	0.0126172	14.9729	0.0527065	0.00352013	26.4362	0.00882734	0.000333911
Mmu-Mir-7-P1_5p	miRNA	6.2663	2.64576	0.42222	23.273	0.321496	0.0138141	13.5448	0.0527065	0.00389126	24.4558	0.00746928	0.00030542
Mmu-Mir-30-P2d_5p	miRNA	10.0425	2.62943	0.26183	101.878	0.194311	0.00190729	99.4939	0.042946	0.000431645	141.884	0.0577172	0.000406793
Mmu-Mir-30-P2b_5p	miRNA	9.95129	2.62943	0.26423	101.764	0.194311	0.00190942	99.7562	0.042946	0.00043051	142.333	0.0577172	0.000405508
Mmu-Mir-320_3p	miRNA	8.27298	2.50857	0.303225	16.6837	0.113053	0.00677627	16.7726	0.0351377	0.00209495	21.4519	0.0108644	0.000506455
Mmu-Mir-148-P4_3p	miRNA	6.90479	2.43018	0.351956	29.1567	0.303831	0.0104206	22.0768	0.0292814	0.00132634	38.7598	0.00679026	0.000175188
Mmu-Mir-26-P4_5p	miRNA	8.8157	2.41058	0.273442	234.244	0.289699	0.00123674	217.256	0.0790597	0.000363901	299.586	0.0977797	0.000326383
Mmu-Mir-26-P1_5p	miRNA	8.76097	2.39098	0.272913	232.491	0.289699	0.00124607	214.167	0.0790597	0.00036915	293.844	0.0991378	0.000337382
Mmu-Mir-155_5p	miRNA	9.2672	2.33219	0.251661	47.0468	0.33916	0.007209	48.9916	0.0819879	0.00167351	74.4741	0.0190127	0.000255293
Mmu-Mir-150_5p	miRNA	13.4721	2.2538	0.167294	1956.8	0.699518	0.000357481	2218.16	0.433364	0.000195371	3210.24	0.822979	0.000256361
Mmu-Mir-181-P2b_5p	miRNA	17.4353	2.2342	0.128142	16.0009	0.268502	0.0167804	13.7998	0.0351377	0.00254624	21.9595	0.0162966	0.000742123
Mmu-Mir-24-P2_3p	miRNA	6.39856	2.2146	0.346109	88.5854	0.123652	0.00139585	60.6566	0.0234251	0.000386192	95.1022	0.0217288	0.000228479
Mmu-Mir-24-P3_3p	miRNA	6.39856	2.2146	0.346109	88.5854	0.123652	0.00139585	60.642	0.0234251	0.000386285	95.1022	0.0217288	0.000228479
Mmu-Mir-185_5p	miRNA	3.76708	1.82264	0.483833	34.0503	0.105988	0.00311268	25.7927	0.0351377	0.00136231	34.5993	0.00950636	0.000274756
Mmu-Mir-181-P2a_5p	miRNA	14.7263	1.78344	0.121106	10.8342	0.183712	0.0169567	9.48648	0.0351377	0.00370397	13.2722	0.0135805	0.00102323
Mmu-Mir-652_3p	miRNA	3.83093	1.45027	0.378569	44.5203	0.0635926	0.00142839	45.232	0.0234251	0.000517888	62.4584	0.0135805	0.000217433
Mmu-Let-7-P2b3_5p	miRNA	2.93705	1.43067	0.487112	22.7837	0.155448	0.00682281	17.3117	0.00585628	0.000338284	22.6002	0.0027161	0.000120181
Mmu-Mir-186_5p	miRNA	3.71235	1.41107	0.380102	26.7441	0.155448	0.00581245	22.2954	0.0292814	0.00131334	37.3286	0.00950636	0.000254667
Mmu-Mir-92-P1c_3p	miRNA	11.7938	1.38168	0.117153	45.499	0.0706584	0.00155296	52.5691	0.00878441	0.000167102	70.0805	0.0210498	0.000300366
Mmu-Mir-103-P2_3p	miRNA	5.64302	1.34901	0.239059	62.6835	0.136606	0.0021793	53.4215	0.00878441	0.000164436	80.3211	0.0174283	0.000216983
Mmu-Mir-103-P4_3p	miRNA	5.59741	1.34901	0.241006	62.0917	0.143672	0.00231387	53.1738	0.00878441	0.000165202	79.7885	0.0174283	0.000218432
Mmu-Mir-30-P2a_5p	miRNA	8.06319	1.26735	0.157178	190.509	0.233173	0.00122395	167.764	0.142503	0.000849421	275.646	0.139879	0.000507461
Mmu-Mir-23-P2_3p	miRNA	10.4758	1.1563	0.110378	70.2856	0.137784	0.00196034	67.7168	0.020497	0.000302686	97.8981	0.0312352	0.000319058
Spike-in-X3	spikein	291.251	1.1563	0.0039701	602.709	0.346226	0.00057445	405.82	0.228395	0.000562798	642.142	0.211856	0.000329921
Spike-in-X5	spikein	191.711	1.03871	0.0054181	385.114	0.25437	0.000660506	266.248	0.193257	0.000725854	451.654	0.122225	0.000270616
Mmu-Mir-140-P1-v2_3p	miRNA	5.68254	0.99951	0.175891	125.208	0.275568	0.00220089	109.67	0.0585628	0.00053399	163.543	0.0353093	0.000215902
Mmu-Mir-140-P1-v1_3p	miRNA	5.68254	0.99951	0.175891	125.208	0.275568	0.00220089	109.67	0.0585628	0.00053399	163.543	0.0353093	0.000215902
Mmu-Let-7-P2b2_5p	miRNA	3.48432	0.960314	0.27561	118.835	0.134251	0.00112973	104.031	0.0468502	0.00045035	166.606	0.0380254	0.000228236
Mmu-Mir-671_5p	miRNA	6.07476	0.940715	0.154856	6.09992	0.0282634	0.0046334	3.93448	0.00585628	0.00148845	6.44055	0	0
Mmu-Mir-95-P2_3p	miRNA	3.2198	0.940715	0.292165	2.23057	0.0282634	0.0126709	2.97272	0	0	3.41166	0	0
Mmu-Mir-22-P1b_5p*	miRNA	2.17086	0.921117	0.42431	5.78127	0.0494609	0.00855537	4.42994	0.0175688	0.00396593	6.87325	0.0027161	0.00039517
Mmu-Mir-27-P3_3p	miRNA	3.85829	0.77413	0.200641	212.325	0.173113	0.000815321	159.616	0.0527065	0.000330208	314.131	0.0441367	0.000140504
Mmu-Mir-148-P3_3p	miRNA	1.65095	0.725135	0.439223	2.16229	0.0494609	0.0228744	1.80695	0.00585628	0.00324098	3.1121	0	0
Mmu-Mir-296_5p	miRNA	3.94038	0.725135	0.184026	12.1998	0.0211975	0.00173752	10.3754	0	0	14.4788	0.00543221	0.000375184
Mmu-Mir-328_3p	miRNA	2.22559	0.725135	0.325817	14.5215	0.0706584	0.00486579	15.5048	0	0	21.0358	0	0
Mmu-Mir-17-P4c_5p	miRNA	2.7455	0.705537	0.256979	31.4783	0.0211975	0.000673401	30.689	0.0117126	0.000381653	44.4681	0.0122225	0.000274859
Mmu-Let-7-P1c_5p	miRNA	1.87898	0.627144	0.333768	65.2953	0.0565267	0.000865709	56.693	0.0234251	0.000413192	79.7747	0.0332723	0.000417078
Mmu-Let-7-P2a2_5p	miRNA	1.89722	0.627144	0.330559	67.9583	0.0635926	0.000935758	58.5072	0.0234251	0.00040038	82.013	0.0319142	0.000389136
Mmu-Mir-17-P1c_5p	miRNA	2.05228	0.627144	0.305583	23.2161	0.0635926	0.00273916	19.687	0	0	31.8366	0.00543221	0.000170628
Spike-in-mX8	spikein	1.25873	0.587947	0.467094	0.614544	0.685386	1.11528	0.714036	0.609053	0.852972	0.748902	0.80125	1.0699
Mmu-Mir-32_5p	miRNA	5.81024	0.568349	0.0978185	127.347	0.515806	0.00405039	68.3726	0.0995567	0.00145609	234.789	0.0176547	7.51938e-05
Mmu-Mir-23-P3_3p	miRNA	4.58343	0.529152	0.115449	172.459	0.123652	0.000716993	153.561	0.0732034	0.000476705	216.707	0.0570382	0.000263204
Mmu-Mir-33-P3_5p	miRNA	3.37487	0.529152	0.156792	142.825	0.141317	0.000989443	49.4579	0.0995567	0.00201296	119.957	0.0543221	0.000452845
Mmu-Let-7-P2c1_3p*	miRNA	4.89812	0.489956	0.100029	21.7367	0.0777242	0.00357572	32.6999	0.0234251	0.000716365	57.5656	0.0108644	0.000188731
Mmu-Mir-362-P1_5p	miRNA	0.948611	0.470358	0.495838	13.9069	0.0141317	0.00101616	12.0512	0.0117126	0.000971901	24.0647	0.0027161	0.000112867
Mmu-Mir-17-P1a_3p*	miRNA	2.59956	0.450759	0.173398	31.8425	0.105988	0.0033285	21.6397	0.0175688	0.000811881	34.8988	0.00679026	0.00019457
Mmu-Mir-17-P1d_3p*	miRNA	1.64183	0.450759	0.274548	10.7431	0	0	10.9145	0.0117126	0.00107311	15.0945	0.00950636	0.000629789
Mmu-Mir-30-P1d_3p	miRNA	0.930368	0.431161	0.463431	15.8871	0.0565267	0.00355802	14.441	0.0175688	0.00121659	22.5003	0.00407416	0.000181071
Mmu-Mir-194-P2_5p	miRNA	1.29066	0.382166	0.296101	12.7916	0.042395	0.00331428	8.8453	0.00878441	0.000993116	14.1542	0	0
Mmu-Mir-188-P2_5p	miRNA	1.26785	0.352768	0.27824	10.6066	0.0494609	0.00466323	7.81068	0	0	13.214	0.00407416	0.000308322
Mmu-Mir-342_3p	miRNA	1.21313	0.33317	0.274637	99.3741	0.0706584	0.000711034	143.929	0.0234251	0.000162754	167.538	0.0298771	0.000178331
Mmu-Mir-744_5p	miRNA	2.19822	0.33317	0.151563	15.5229	0.00706584	0.000455187	15.2571	0.0175688	0.00115152	18.7225	0.0108644	0.000580285
Mmu-Mir-1198_5p	miRNA	0.474305	0.313572	0.661118	6.75999	0.0141317	0.00209049	6.84892	0.00585628	0.000855066	11.7827	0.00135805	0.000115258
Mmu-Mir-130-P4a_3p	miRNA	4.40557	0.313572	0.0711762	18.4363	0.0777242	0.00421582	15.1113	0	0	25.1964	0.00679026	0.000269493
Mmu-Mir-17-P2a_3p*	miRNA	1.08543	0.313572	0.288892	1.63878	0.0353292	0.0215582	1.57379	0	0	2.2467	0.00135805	0.000604464
Mmu-Mir-451_5p	miRNA	24.0436	0.313572	0.0130418	16926	2.44478	0.000144439	9452.63	2.58262	0.000273217	22294.5	3.20364	0.000143697
Mmu-Mir-96-P2_5p	miRNA	0.985096	0.313572	0.318316	0.933197	0.0211975	0.022715	0.816041	0	0	0.998535	0	0
Mmu-Mir-15-P2b_3p*	miRNA	0.720579	0.293974	0.407968	14.089	0.0282634	0.00200606	10.7397	0.00585628	0.000545293	19.8209	0.0027161	0.000137032
Mmu-Mir-96-P1_5p	miRNA	1.05807	0.293974	0.27784	2.16229	0.0211975	0.00980329	1.55922	0	0	3.32845	0	0
Mmu-Mir-194-P1_5p	miRNA	0.415017	0.284174	0.684729	7.48834	0.0282634	0.00377432	5.33341	0.00878441	0.00164705	8.67894	0	0
Mmu-Mir-101-P2-v2_3p	miRNA	2.73638	0.254777	0.0931074	119.586	0.0918559	0.000768118	66.7114	0.0234251	0.000351141	169.285	0.00950636	5.61559e-05
Mmu-Mir-101-P2-v1_3p	miRNA	2.73638	0.254777	0.0931074	119.586	0.0918559	0.000768118	66.7114	0.0234251	0.000351141	169.285	0.00950636	5.61559e-05
Mmu-Mir-324_5p	miRNA	0.693216	0.254777	0.367529	5.32605	0	0	6.22231	0.0175688	0.00282352	9.21981	0.00135805	0.000147297
Mmu-Mir-361-v1_3p*	miRNA	0.574639	0.254777	0.443369	4.75703	0.042395	0.00891209	4.35708	0.00585628	0.00134408	8.17135	0	0
Mmu-Mir-361-v2_3p	miRNA	0.574639	0.254777	0.443369	4.75703	0.042395	0.00891209	4.35708	0.00585628	0.00134408	8.17135	0	0
Mmu-Mir-362-P3_5p*	miRNA	0.346608	0.254777	0.735059	2.25333	0.0635926	0.0282216	2.0401	0	0	3.81108	0	0
Mmu-Mir-324_3p*	miRNA	1.01246	0.235179	0.232285	7.12416	0.0211975	0.00297544	8.99102	0.00585628	0.000651347	10.934	0.0027161	0.00024841
Mmu-Mir-128-P2_3p	miRNA	0.816353	0.215581	0.264078	9.93513	0.0176646	0.00177799	8.60486	0.00292814	0.000340289	13.8048	0.0027161	0.000196751
Mmu-Mir-28-P1_5p	miRNA	0.328365	0.195982	0.596843	14.567	0.0565267	0.00388047	10.5648	0.00585628	0.000554319	16.143	0	0
Mmu-Mir-331_3p	miRNA	1.04894	0.195982	0.186838	7.71594	0.120119	0.0155677	5.85801	0	0	8.25456	0.00543221	0.000658086
Mmu-Mir-15-P1c-v1_5p	miRNA	0.547275	0.176384	0.322295	37.1458	0.0282634	0.000760877	28.474	0.0117126	0.000411342	49.4109	0.00407416	8.24546e-05
Mmu-Mir-15-P1c-v2_5p*	miRNA	0.547275	0.176384	0.322295	37.1458	0.0282634	0.000760877	28.474	0.0117126	0.000411342	49.4109	0.00407416	8.24546e-05
Mmu-Mir-15-P1c-v3_5p*	miRNA	0.547275	0.176384	0.322295	37.123	0.0282634	0.000761343	28.4449	0.0117126	0.000411763	49.3776	0.00407416	8.25102e-05
Mmu-Mir-29-P2b_5p*	miRNA	0.456063	0.176384	0.386754	11.039	0.0777242	0.00704085	6.52833	0.0234251	0.00358822	18.0402	0.00543221	0.000301117
Mmu-Mir-350_3p	miRNA	2.12525	0.176384	0.0829944	31.2507	0.0706584	0.00226102	29.6689	0.0117126	0.000394775	43.9522	0.00407416	9.26951e-05
Mmu-Mir-361-v2_5p*	miRNA	3.42959	0.176384	0.05143	37.5555	0.0211975	0.000564432	35.6581	0.064419	0.00180658	52.9889	0.0122225	0.000230661
Mmu-Mir-361-v1_5p	miRNA	3.42959	0.176384	0.05143	37.5555	0.0211975	0.000564432	35.6581	0.064419	0.00180658	52.9889	0.0122225	0.000230661
Mmu-Mir-674_5p	miRNA	0.538154	0.176384	0.327758	8.6719	0	0	7.70867	0	0	7.55559	0.00135805	0.000179741
Mmu-Mir-140-P1-v1_5p*	miRNA	1.72392	0.156786	0.0909474	74.5192	0.0353292	0.000474095	48.8459	0.0117126	0.000239786	101.767	0.0203708	0.00020017
Mmu-Mir-140-P1-v2_5p*	miRNA	1.72392	0.156786	0.0909474	74.5192	0.0353292	0.000474095	48.8459	0.0117126	0.000239786	101.767	0.0203708	0.00020017
Mmu-Mir-339_5p	miRNA	1.10367	0.156786	0.142058	52.4411	0	0	46.3249	0	0	78.3518	0.0135805	0.000173328
Mmu-Mir-128-P1_3p	miRNA	0.734261	0.137188	0.186838	5.63332	0.0105988	0.00188144	4.94725	0.00292814	0.000591872	8.04653	0.0027161	0.00033755
Mmu-Mir-17-P4a_3p*	miRNA	0.155061	0.137188	0.884731	4.05144	0.042395	0.0104642	2.55013	0	0	4.90947	0	0
Mmu-Mir-28-P1_3p	miRNA	0.127698	0.137188	1.07432	3.84659	0.00706584	0.00183691	4.15307	0	0	6.6569	0.00407416	0.00061202
Mmu-Mir-330-v2_3p	miRNA	0.21891	0.137188	0.626685	0.295892	0.0282634	0.0955193	0.53917	0	0	0.66569	0	0
Mmu-Mir-330-v1_3p	miRNA	0.21891	0.137188	0.626685	0.295892	0.0282634	0.0955193	0.53917	0	0	0.66569	0	0
Mmu-Mir-130-P2a_3p	miRNA	0.474305	0.117589	0.247919	2.18505	0.0494609	0.0226361	1.38436	0.00585628	0.00423033	2.72933	0	0
Mmu-Mir-221-P2a_3p	miRNA	0.620246	0.117589	0.189585	25.606	0.0141317	0.000551889	26.4193	0	0	35.5479	0.0122225	0.000343831
Mmu-Mir-296_3p*	miRNA	1.29522	0.117589	0.0907873	3.27757	0.0353292	0.0107791	1.92353	0.00585628	0.00304455	2.72933	0.00135805	0.000497577
Mmu-Mir-351_5p	miRNA	0.36485	0.117589	0.322295	1.91192	0	0	2.12754	0	0	3.1121	0	0
Mmu-Mir-362-P3_3p	miRNA	0.674973	0.117589	0.174213	2.11676	0	0	2.06925	0	0	2.7959	0	0
Mmu-Mir-92-P2c_3p	miRNA	0.592882	0.117589	0.198335	4.80255	0.0141317	0.00294254	3.87619	0.00585628	0.00151083	4.87618	0	0
Mmu-Let-7-P2c2_3p*	miRNA	1.11279	0.0979912	0.0880587	17.5942	0	0	12.7069	0.00585628	0.000460873	26.4612	0.00407416	0.000153967
Mmu-Mir-10-P1c-v1_5p	miRNA	0.164183	0.0979912	0.596843	13.4289	0.0282634	0.00210466	12.6049	0	0	19.5713	0.00407416	0.00020817
Mmu-Mir-10-P1c-v2_5p	miRNA	0.164183	0.0979912	0.596843	13.4289	0.0282634	0.00210466	12.6049	0	0	19.5713	0.00407416	0.00020817
Mmu-Mir-17-P4d_3p*	miRNA	0.346608	0.0979912	0.282715	3.07272	0.0211975	0.00689861	3.20588	0	0	3.99414	0.00135805	0.000340011
Mmu-Mir-203-v1_3p	miRNA	0.127698	0.0979912	0.767369	5.48538	0.0141317	0.00257625	3.55561	0	0	6.67355	0.00407416	0.000610493
Mmu-Mir-203-v2_3p	miRNA	0.127698	0.0979912	0.767369	5.48538	0.0141317	0.00257625	3.55561	0	0	6.67355	0.00407416	0.000610493
Mmu-Mir-24-P2_5p*	miRNA	0.173304	0.0979912	0.56543	0.682827	0.00706584	0.0103479	0.451737	0	0	0.965251	0	0
Mmu-Mir-28-P2_3p	miRNA	0.109455	0.0979912	0.895264	4.30181	0	0	3.20588	0	0	4.47677	0.00407416	0.000910066
Mmu-Mir-362-P4_3p	miRNA	1.94283	0.0979912	0.0504374	22.374	0.00706584	0.000315806	16.5394	0.0117126	0.00070816	29.2072	0	0
Mmu-Mir-877_3p*	miRNA	0.465184	0.0979912	0.21065	1.13804	0.0211975	0.0186263	0.816041	0	0	1.1816	0	0
Mmu-Mir-1249_3p	miRNA	0.930368	0.0783929	0.0842601	9.85547	0.0211975	0.00215084	9.0056	0	0	12.931	0	0
Mmu-Mir-15-P2c_5p	miRNA	0.519912	0.0783929	0.150781	5.09844	0.0211975	0.00415765	4.25507	0	0	8.15471	0.00135805	0.000166536
Mmu-Mir-210_3p	miRNA	0.702337	0.0783929	0.111617	7.01036	0.0494609	0.0070554	5.62485	0.00585628	0.00104114	12.6481	0.0027161	0.000214744
Mmu-Mir-28-P2_5p	miRNA	0.29188	0.0783929	0.268579	12.2226	0	0	10.0839	0	0	15.8934	0.00135805	8.54478e-05
Mmu-Mir-29-P1b-v2_5p*	miRNA	0.29188	0.0783929	0.268579	0.864914	0	0	0.553742	0	0	0.649048	0	0
Mmu-Mir-29-P1b-v1_5p*	miRNA	0.29188	0.0783929	0.268579	0.842153	0	0	0.553742	0	0	0.649048	0	0
Mmu-Mir-30-P1b_5p	miRNA	0.182425	0.0783929	0.429727	35.3022	0.0282634	0.000800613	27.4102	0	0	51.9571	0.00950636	0.000182965
Mmu-Mir-378_5p*	miRNA	0.538154	0.0783929	0.14567	6.21372	0	0	6.00373	0	0	9.95207	0.00135805	0.000136459
Mmu-Mir-574_5p*	miRNA	0.757064	0.0783929	0.103549	1.09252	0.0141317	0.0129349	0.845185	0.0117126	0.013858	1.41459	0.0027161	0.00192006
Mmu-Mir-7-P2_3p*	miRNA	0.328365	0.0783929	0.238737	4.82531	0	0	5.62485	0.00585628	0.00104114	7.77193	0	0
Mmu-Mir-103-P1_3p	miRNA	0.936449	0.0653275	0.0697608	17.7307	0.0235528	0.00132836	13.8873	0.0117126	0.000843402	22.0399	0.0113171	0.000513482
Mmu-Mir-126-P2-v3_3p	miRNA	0.21891	0.0587947	0.268579	6.80551	0	0	5.20226	0	0	7.32259	0	0
Mmu-Mir-126-P2-v1_3p	miRNA	0.21891	0.0587947	0.268579	6.80551	0	0	5.20226	0	0	7.32259	0	0
Mmu-Mir-126-P2-v2_3p*	miRNA	0.21891	0.0587947	0.268579	6.80551	0	0	5.20226	0	0	7.32259	0	0
Mmu-Mir-146-P1_5p	miRNA	0.355729	0.0587947	0.165279	10.2879	0.00706584	0.000686809	4.37165	0	0	7.5223	0.00135805	0.000180537
Mmu-Mir-15-P1b_3p*	miRNA	1.55061	0.0587947	0.0379171	14.7263	0.0211975	0.00143943	14.2953	0.00585628	0.000409665	26.2615	0.00814831	0.000310276
Mmu-Mir-17-P4c_3p*	miRNA	0.0638488	0.0587947	0.920843	3.18653	0.0353292	0.0110871	1.6758	0.0117126	0.00698924	3.79443	0	0
Mmu-Mir-181-P1c_5p	miRNA	0.0820913	0.0587947	0.716211	35.3022	0.00706584	0.000200153	18.3172	0.0117126	0.000639429	50.4926	0.00543221	0.000107584
Mmu-Mir-188-P2_3p*	miRNA	0.665852	0.0587947	0.0883	4.37009	0	0	5.42084	0	0	6.4572	0.0027161	0.000420632
Mmu-Mir-19-P2a_5p*	miRNA	0.392214	0.0587947	0.149905	3.11824	0.0211975	0.0067979	1.66123	0.00585628	0.00352527	4.06071	0.0027161	0.000668874
Mmu-Mir-1964_3p	miRNA	0.100334	0.0587947	0.585991	0.455218	0	0	0.320588	0	0	0.549195	0	0
Mmu-Mir-29-P2d_3p	miRNA	1.24961	0.0587947	0.0470504	141.914	0.105988	0.000746843	86.0389	0.0175688	0.000204196	202.054	0.0108644	5.37699e-05
Mmu-Mir-330-v1_5p*	miRNA	0.273638	0.0587947	0.214863	1.22909	0	0	0.553742	0.00585628	0.0105758	1.36467	0.00135805	0.000995154
Mmu-Mir-330-v2_5p*	miRNA	0.273638	0.0587947	0.214863	1.22909	0	0	0.553742	0.00585628	0.0105758	1.36467	0.00135805	0.000995154
Mmu-Mir-34-P2b_5p	miRNA	0.00912126	0.0587947	6.4459	0.432457	0	0	0.102005	0	0	0.183065	0	0
Mmu-Mir-340_5p	miRNA	0.155061	0.0587947	0.379171	65.9838	0.0706584	0.00107084	45.3777	0.0117126	0.000258112	118.743	0.0244449	0.000205865
Mmu-Mir-345_5p*	miRNA	2.51747	0.0587947	0.0233547	9.0816	0.0282634	0.00311216	7.15493	0	0	13.4303	0.0108644	0.000808948
Mmu-Mir-350_5p*	miRNA	0.127698	0.0587947	0.460421	2.18505	0	0	1.12206	0	0	2.29663	0	0
Mmu-Mir-425_3p*	miRNA	0.383093	0.0587947	0.153474	7.16968	0.0211975	0.00295655	4.51737	0.00585628	0.00129639	8.32113	0	0
Mmu-Mir-8-P2b_3p	miRNA	0.127698	0.0587947	0.460421	21.9643	0.0211975	0.000965091	11.308	0.064419	0.00569677	38.4436	0.00407416	0.000105977
Spike-in-X7	spikein	5.75551	0.0587947	0.0102154	10.8342	0.0211975	0.00195654	6.68862	0.00585628	0.000875558	14.4788	0.0162966	0.00112555
Mmu-Mir-193-P2a_3p	miRNA	0.177865	0.0489956	0.275466	0.625925	0.00706584	0.0112886	0.816041	0	0	1.09007	0	0
Mmu-Mir-193-P2b_3p	miRNA	0.177865	0.0489956	0.275466	0.625925	0.00706584	0.0112886	0.816041	0	0	1.09007	0	0
Mmu-Mir-10-P1b-v1_5p	miRNA	0.0638488	0.0391965	0.613895	0.204848	0.00706584	0.0344931	0.20401	0.0117126	0.0574116	0.266276	0	0
Mmu-Mir-10-P1b-v2_5p	miRNA	0.0638488	0.0391965	0.613895	0.204848	0.00706584	0.0344931	0.20401	0.0117126	0.0574116	0.266276	0	0
Mmu-Mir-130-P4a_5p*	miRNA	0.592882	0.0391965	0.0661118	2.02572	0	0	1.99639	0	0	3.09546	0	0
Mmu-Mir-1306_5p	miRNA	0.337487	0.0391965	0.116142	1.84363	0	0	1.61751	0	0	2.71269	0	0
Mmu-Mir-15-P1a_3p*	miRNA	0.155061	0.0391965	0.25278	6.19096	0	0	3.57018	0	0	13.1474	0	0
Mmu-Mir-17-P2c_5p	miRNA	0.43782	0.0391965	0.0895264	1.75259	0.0141317	0.00806332	1.66123	0	0	2.54627	0.00135805	0.00053335
Mmu-Mir-192-P2_3p*	miRNA	0.00912126	0.0391965	4.29727	0.113804	0	0	0.0728608	0	0	0.116496	0	0
Mmu-Mir-3057_5p	miRNA	0.00912126	0.0391965	4.29727	0.0455218	0	0	0.0145722	0	0	0.0499268	0	0
Mmu-Mir-3068_5p	miRNA	0.583761	0.0391965	0.0671448	14.9311	0.042395	0.00283937	8.52471	0	0	21.4352	0.0108644	0.000506849
Mmu-Mir-3098_5p	miRNA	0.0182425	0.0391965	2.14863	0.204848	0.0141317	0.0689861	0.0145722	0.00585628	0.401881	0.216349	0	0
Mmu-Mir-34-P1_5p	miRNA	0.346608	0.0391965	0.113086	10.4928	0.00706584	0.000673401	8.11669	0.0175688	0.00216453	12.0157	0.00135805	0.000113023
Mmu-Mir-345_3p	miRNA	0.36485	0.0391965	0.107432	0.409696	0	0	0.451737	0	0	0.931966	0	0
Mmu-Mir-351_3p*	miRNA	0.00912126	0.0391965	4.29727	0.0682827	0	0	0	0	#DIV/0!	0.0332845	0	0
Mmu-Mir-374-P2_3p*	miRNA	0.611124	0.0391965	0.0641383	0.830773	0	0	0.670319	0	0	1.26481	0	0
Mmu-Mir-511_3p	miRNA	0.857398	0.0391965	0.0457156	3.9604	0.00706584	0.00178412	4.56109	0	0	6.37398	0.0027161	0.000426123
Mmu-Mir-592_5p	miRNA	0	0.0391965	#DIV/0!	0.432457	0	0	0.524598	0	0	0.549195	0	0
Mmu-Mir-8-P1a_3p	miRNA	0.0456063	0.0391965	0.859453	3.39137	0.00706584	0.00208347	3.04558	0	0	5.37545	0	0
Mmu-Mir-8-P1b_3p	miRNA	0.155061	0.0391965	0.25278	5.46262	0	0	7.34437	0	0	9.31966	0.00407416	0.000437157
Mmu-Mir-95-P2_5p*	miRNA	0.0638488	0.0391965	0.613895	0.136565	0.0141317	0.103479	0.0728608	0	0	0.0998535	0	0
Mmu-Mir-1958_3p	miRNA	0	0.0293974	#DIV/0!	0	0.00353292	#DIV/0!	0	0	#DIV/0!	0.00832113	0	0
Mmu-Let-7-P2b3_3p*	miRNA	0.109455	0.0195982	0.179053	1.047	0	0	1.29692	0	0	1.78072	0	0
Mmu-Mir-10-P2d_5p	miRNA	0	0.0195982	#DIV/0!	0.136565	0	0	0.087433	0	0	0.332845	0	0
Mmu-Mir-10-P3b_5p	miRNA	0.109455	0.0195982	0.179053	3.5507	0	0	3.84705	0	0	4.92611	0.0027161	0.000551369
Mmu-Mir-1306_3p*	miRNA	0.00912126	0.0195982	2.14863	0.136565	0	0	0.116577	0	0	0.216349	0	0
Mmu-Mir-138-P2_5p	miRNA	0.127698	0.0195982	0.153474	1.76397	0.00353292	0.00200282	1.07834	0	0	1.90554	0.000679026	0.000356343
Mmu-Mir-139_5p	miRNA	0.264516	0.0195982	0.0740908	68.5331	0.0282634	0.000412405	57.2977	0.0234251	0.000408831	89.2358	0.027161	0.000304374
Mmu-Mir-145_5p	miRNA	0.246274	0.0195982	0.079579	7.6249	0.00706584	0.00092668	5.30427	0	0	6.60698	0.00135805	0.000205548
Mmu-Mir-147-v2_3p	miRNA	0.036485	0.0195982	0.537158	1.00148	0	0	0.714036	0	0	1.2981	0.00135805	0.00104619
Mmu-Mir-147-v1_3p	miRNA	0.036485	0.0195982	0.537158	1.00148	0	0	0.714036	0	0	1.2981	0.00135805	0.00104619
Mmu-Mir-148-P1_5p*	miRNA	1.64183	0.0195982	0.0119369	0.364174	0.0211975	0.0582071	0.0437165	0	0	0.216349	0.00135805	0.00627712
Mmu-Mir-15-P1d_5p	miRNA	0.0729701	0.0195982	0.268579	2.91339	0.00706584	0.00242529	2.53556	0	0	4.62655	0	0
Mmu-Mir-15-P2a_3p*	miRNA	0.273638	0.0195982	0.0716211	6.60066	0.0282634	0.0042819	2.97272	0.00585628	0.00197001	9.0201	0.00135805	0.000150558
Mmu-Mir-181-P1a_3p*	miRNA	1.2861	0.0195982	0.0152385	4.00592	0.00706584	0.00176385	2.06925	0	0	5.14246	0	0
Mmu-Mir-185_3p*	miRNA	0.0273638	0.0195982	0.716211	0.25037	0	0	0.102005	0	0	0.199707	0	0
Mmu-Mir-186_3p*	miRNA	0.228031	0.0195982	0.0859453	2.57198	0.00706584	0.00274724	0.94719	0.00585628	0.00618279	3.81108	0	0
Mmu-Mir-191_3p*	miRNA	0.136819	0.0195982	0.143242	1.047	0	0	0.568314	0	0	1.1816	0	0
Mmu-Mir-192-P2_5p	miRNA	0.592882	0.0195982	0.0330559	5.84955	0.0211975	0.00362379	5.46456	0	0	11.8826	0.00135805	0.000114289
Mmu-Mir-193-P1b_5p*	miRNA	0.00912126	0.0195982	2.14863	0.0455218	0	0	0.0437165	0	0	0.0166423	0	0
Mmu-Mir-1934_5p*	miRNA	0.14594	0.0195982	0.13429	0.318653	0	0	0.0728608	0	0	0.266276	0	0
Mmu-Mir-1943_5p	miRNA	0.0729701	0.0195982	0.268579	0.0455218	0	0	0.0291443	0	0	0.0499268	0	0
Mmu-Mir-221-P1a_3p	miRNA	0.301002	0.0195982	0.0651101	11.1528	0.0211975	0.00190064	11.1477	0.0175688	0.001576	14.0461	0.00679026	0.000483428
Mmu-Mir-24-P3_5p*	miRNA	0.14594	0.0195982	0.13429	5.28053	0	0	3.62847	0	0	4.70976	0.00407416	0.000865045
Mmu-Mir-28-P3_5p	miRNA	0.0273638	0.0195982	0.716211	0.341413	0	0	0.422593	0	0	0.565837	0	0
Mmu-Mir-29-P2d_5p*	miRNA	0.0456063	0.0195982	0.429727	1.50222	0	0	1.07834	0	0	1.63094	0	0
Mmu-Mir-30-P2a_3p*	miRNA	0.0912126	0.0195982	0.214863	0.819392	0	0	0.670319	0	0	1.31474	0.0027161	0.00206589
Mmu-Mir-3092_3p	miRNA	0	0.0195982	#DIV/0!	0.0227609	0	0	0	0	#DIV/0!	0.0166423	0	0
Mmu-Mir-31_5p	miRNA	0.0182425	0.0195982	1.07432	2.36713	0	0	1.69037	0	0	2.047	0	0
Mmu-Mir-32_3p*	miRNA	0.0638488	0.0195982	0.306948	1.41118	0	0	0.597459	0	0	1.83065	0	0
Mmu-Mir-340_3p*	miRNA	0.0182425	0.0195982	1.07432	5.32605	0	0	3.33702	0	0	7.32259	0	0
Mmu-Mir-342_5p*	miRNA	0.100334	0.0195982	0.19533	5.18948	0	0	3.43903	0	0	5.37545	0.00135805	0.00025264
Mmu-Mir-430-P7a_3p*	miRNA	0.209789	0.0195982	0.0934188	0	0	#DIV/0!	0.0145722	0	0	0.0166423	0	0
Mmu-Mir-542_3p	miRNA	0.036485	0.0195982	0.537158	1.16081	0	0	0.670319	0	0	2.16349	0	0
Mmu-Mir-574_3p	miRNA	0.383093	0.0195982	0.0511579	0.819392	0	0	1.32607	0	0	1.46452	0.00135805	0.000927302
Mmu-Mir-92-P1d_3p	miRNA	0.100334	0.0195982	0.19533	0.318653	0	0	0.33516	0	0	0.51591	0	0
Mmu-Mir-92-P2d_5p*	miRNA	0.136819	0.0195982	0.143242	0.660066	0	0	0.466309	0.00585628	0.0125588	0.449341	0	0
Mmu-Mir-96-P3-v2_5p	miRNA	0.538154	0.0195982	0.0364175	0.341413	0.0141317	0.0413917	0.291443	0	0	0.382772	0.00135805	0.00354794
Mmu-Mir-96-P3-v1_5p	miRNA	0.538154	0.0195982	0.0364175	0.341413	0.0141317	0.0413917	0.291443	0	0	0.382772	0.00135805	0.00354794
Mmu-Mir-218-P2_5p	miRNA	0	0.00979912	#DIV/0!	0.147946	0	0	0.0655747	0	0	0.108175	0	0
Mmu-Mir-218-P4_5p	miRNA	0	0.00979912	#DIV/0!	0.170707	0	0	0.0655747	0	0	0.124817	0	0
Mmu-Mir-9-P1_5p	miRNA	0.0243234	0.00653275	0.268579	0.0227609	0	0	0.0825756	0	0	0.0499268	0	0
Mmu-Mir-9-P2_5p	miRNA	0.0243234	0.00653275	0.268579	0.0227609	0	0	0.0825756	0	0	0.0499268	0	0
Mmu-Mir-9-P3_5p	miRNA	0.0243234	0.00653275	0.268579	0.0227609	0	0	0.0825756	0	0	0.0499268	0	0
Mmu-Let-7-P1b_5p	miRNA	0.0182425	0	0	1.72983	0	0	1.18035	0	0	1.4978	0	0
Mmu-Let-7-P1b_3p*	miRNA	0	0	#DIV/0!	0.0227609	0	0	0.0145722	0	0	0	0	#DIV/0!
Mmu-Let-7-P2a1_3p*	miRNA	0.200668	0	0	2.52646	0.00353292	0.00139837	2.59384	0	0	4.05239	0.00135805	0.000335124
Mmu-Let-7-P2a2_3p*	miRNA	0.200668	0	0	2.52646	0.00353292	0.00139837	2.59384	0	0	4.05239	0.00135805	0.000335124
Mmu-Let-7-P2a3_3p*	miRNA	0.127698	0	0	3.93764	0.0211975	0.00538331	2.68128	0	0	5.42538	0	0
Mmu-Let-7-P2b1_3p*	miRNA	0.182425	0	0	1.70707	0	0	1.45722	0	0	2.2467	0.00135805	0.000604464
Mmu-Let-7-P2b2_3p*	miRNA	0.118576	0	0	0.364174	0.00706584	0.0194024	1.13663	0	0	1.13167	0	0
Mmu-Let-7-P2c3_3p*	miRNA	0.264516	0	0	4.57494	0	0	3.11844	0	0	7.98828	0.00135805	0.000170005
Mmu-Mir-1-P1_3p	miRNA	0.00912126	0	0	0	0	#DIV/0!	0	0	#DIV/0!	0.066569	0	0
Mmu-Mir-1-P3_3p	miRNA	0.00912126	0	0	0	0	#DIV/0!	0	0	#DIV/0!	0.066569	0	0
Mmu-Mir-10-P1c-v2_3p*	miRNA	0	0	#DIV/0!	0.0682827	0	0	0.218582	0	0	0.332845	0.00135805	0.00408013
Mmu-Mir-10-P1c-v1_3p*	miRNA	0	0	#DIV/0!	0.0682827	0	0	0.218582	0	0	0.332845	0.00135805	0.00408013
Mmu-Mir-10-P2b_5p	miRNA	0.036485	0	0	0.523501	0	0	0.393448	0	0	0.532552	0	0
Mmu-Mir-10-P2b_3p*	miRNA	0	0	#DIV/0!	0.0227609	0	0	0.0728608	0	0	0.0166423	0	0
Mmu-Mir-10-P2c_5p	miRNA	0.036485	0	0	2.18505	0	0	2.2004	0	0	3.19531	0	0
Mmu-Mir-10-P2c_3p*	miRNA	0	0	#DIV/0!	0.0455218	0	0	0.0145722	0	0	0.0332845	0	0
Mmu-Mir-10-P3b_3p*	miRNA	0	0	#DIV/0!	0.0910436	0	0	0.0291443	0	0	0.0499268	0	0
Mmu-Mir-10-P3c_5p	miRNA	0.0547275	0	0	1.94606	0	0	1.86524	0	0	2.90407	0	0
Mmu-Mir-10-P3c_3p*	miRNA	0	0	#DIV/0!	0.0227609	0	0	0.087433	0	0	0.183065	0	0
Mmu-Mir-10-P3d_5p	miRNA	0.0547275	0	0	1.94606	0	0	1.90895	0	0	2.93736	0	0
Mmu-Mir-10-P3d_3p*	miRNA	0	0	#DIV/0!	0.0227609	0	0	0	0	#DIV/0!	0	0	#DIV/0!
Mmu-Mir-101-P1-v1_3p	miRNA	0.228031	0	0	251.144	0.0353292	0.000140673	126.763	0.0234251	0.000184794	398.316	0.0162966	4.09138e-05
Mmu-Mir-101-P1-v2_3p	miRNA	0.228031	0	0	251.166	0.0353292	0.00014066	126.763	0.0234251	0.000184794	398.349	0.0162966	4.09104e-05
Mmu-Mir-101-P1-v2_5p*	miRNA	0	0	#DIV/0!	2.86787	0	0	1.16577	0	0	3.17867	0.00135805	0.000427239
Mmu-Mir-101-P1-v1_5p*	miRNA	0	0	#DIV/0!	2.86787	0	0	1.16577	0	0	3.17867	0.00135805	0.000427239
Mmu-Mir-101-P2-v1_5p*	miRNA	0	0	#DIV/0!	0.341413	0	0	0.0291443	0	0	0.066569	0	0
Mmu-Mir-101-P2-v2_5p*	miRNA	0	0	#DIV/0!	0.341413	0	0	0.0291443	0	0	0.066569	0	0
Mmu-Mir-103-P1_5p*	miRNA	0.00912126	0	0	0.591783	0	0	0.291443	0	0	0.798828	0	0
Mmu-Mir-103-P2_5p*	miRNA	0.118576	0	0	1.66155	0	0	1.24592	0	0	1.75576	0.00135805	0.000773484
Mmu-Mir-103-P4_5p*	miRNA	0.0456063	0	0	0.204848	0	0	0.16758	0	0	0.307882	0	0
Mmu-Mir-1198_3p*	miRNA	0.00912126	0	0	0	0	#DIV/0!	0.087433	0	0	0.133138	0	0
Mmu-Mir-122_5p	miRNA	0.00912126	0	0	0	0	#DIV/0!	0.0291443	0	0	0.0166423	0	0
Mmu-Mir-1247_5p	miRNA	0	0	#DIV/0!	0.0910436	0	0	0.0728608	0	0	0.133138	0	0
Mmu-Mir-1249_5p*	miRNA	0.036485	0	0	0	0	#DIV/0!	0.0437165	0	0	0.0166423	0	0
Mmu-Mir-126-P2-v2_5p	miRNA	0.0729701	0	0	2.11676	0	0	2.53556	0	0	3.82772	0.00135805	0.000354794
Mmu-Mir-126-P2-v3_5p*	miRNA	0.0729701	0	0	2.11676	0	0	2.53556	0	0	3.82772	0.00135805	0.000354794
Mmu-Mir-126-P2-v1_5p*	miRNA	0.0729701	0	0	2.11676	0	0	2.53556	0	0	3.82772	0.00135805	0.000354794
Mmu-Mir-127_5p*	miRNA	0	0	#DIV/0!	0.0227609	0	0	0	0	#DIV/0!	0.0166423	0	0
Mmu-Mir-127_3p	miRNA	0.00912126	0	0	0.136565	0	0	0.102005	0	0	0.232992	0	0
Mmu-Mir-128-P1_5p*	miRNA	0	0	#DIV/0!	0	0	#DIV/0!	0.0145722	0	0	0	0	#DIV/0!
Mmu-Mir-128-P2_5p*	miRNA	0.0273638	0	0	0.0455218	0	0	0.0145722	0	0	0.0166423	0	0
Mmu-Mir-129-P1_3p	miRNA	0	0	#DIV/0!	0	0	#DIV/0!	0.0582886	0	0	0.0832113	0	0
Mmu-Mir-129-P1_5p	miRNA	0	0	#DIV/0!	0	0	#DIV/0!	0.0145722	0	0	0.0166423	0	0
Mmu-Mir-129-P2_5p	miRNA	0	0	#DIV/0!	0	0	#DIV/0!	0.0145722	0	0	0.0166423	0	0
Mmu-Mir-130-P1c_3p	miRNA	0.118576	0	0	5.98612	0.00706584	0.00118037	4.44451	0	0	8.95353	0	0
Mmu-Mir-130-P1c_5p*	miRNA	0	0	#DIV/0!	0.0227609	0	0	0.0145722	0	0	0.0499268	0	0
Mmu-Mir-130-P2a_5p*	miRNA	0.00912126	0	0	0.0227609	0	0	0	0	#DIV/0!	0	0	#DIV/0!
Mmu-Mir-130-P2b_5p*	miRNA	0.036485	0	0	0.341413	0	0	0.247727	0	0	0.249634	0.0027161	0.0108803
Mmu-Mir-132-P1_5p*	miRNA	0	0	#DIV/0!	0.0910436	0	0	0.102005	0	0	0.199707	0	0
Mmu-Mir-132-P1_3p	miRNA	0.14594	0	0	1.50222	0	0	1.53008	0	0	1.54773	0	0
Mmu-Mir-132-P2_5p	miRNA	0	0	#DIV/0!	0.0455218	0	0	0	0	#DIV/0!	0.116496	0	0
Mmu-Mir-132-P2_3p	miRNA	0.00912126	0	0	0.0910436	0	0	0.0437165	0	0	0.166423	0	0
Mmu-Mir-133-P1-v2_3p	miRNA	0	0	#DIV/0!	0	0	#DIV/0!	0	0	#DIV/0!	0.00832113	0	0
Mmu-Mir-133-P1-v1_3p	miRNA	0	0	#DIV/0!	0	0	#DIV/0!	0	0	#DIV/0!	0.00832113	0	0
Mmu-Mir-133-P3-v1_3p	miRNA	0	0	#DIV/0!	0	0	#DIV/0!	0	0	#DIV/0!	0.00832113	0	0
Mmu-Mir-133-P3-v2_3p	miRNA	0	0	#DIV/0!	0	0	#DIV/0!	0	0	#DIV/0!	0.00832113	0	0
Mmu-Mir-134_5p	miRNA	0	0	#DIV/0!	0	0	#DIV/0!	0.0145722	0	0	0	0	#DIV/0!
Mmu-Mir-135-P1_5p	miRNA	0	0	#DIV/0!	1.38841	0	0	0.976335	0	0	1.96379	0	0
Mmu-Mir-135-P1_3p*	miRNA	0	0	#DIV/0!	0	0	#DIV/0!	0.0437165	0	0	0.0166423	0	0
Mmu-Mir-135-P2_5p	miRNA	0	0	#DIV/0!	1.38841	0	0	0.976335	0	0	1.9305	0	0
Mmu-Mir-135-P4_5p	miRNA	0	0	#DIV/0!	0.0227609	0	0	0.0145722	0.00585628	0.401881	0.0166423	0	0
Mmu-Mir-136-v1_5p	miRNA	0	0	#DIV/0!	0.204848	0	0	0.189438	0	0	0.66569	0	0
Mmu-Mir-136-v2_5p	miRNA	0	0	#DIV/0!	0.204848	0	0	0.189438	0	0	0.66569	0	0
Mmu-Mir-136-v1_3p	miRNA	0	0	#DIV/0!	0.0455218	0	0	0.0582886	0	0	0.0832113	0	0
Mmu-Mir-136-v2_3p	miRNA	0	0	#DIV/0!	0.0455218	0	0	0.0582886	0	0	0.0832113	0	0
Mmu-Mir-138-P1_5p	miRNA	0.155061	0	0	2.71993	0.00353292	0.0012989	1.87981	0	0	3.40334	0.000679026	0.000199517
Mmu-Mir-138-P1_3p*	miRNA	0	0	#DIV/0!	0.0227609	0	0	0.0437165	0	0	0.0499268	0	0
Mmu-Mir-138-P2_3p*	miRNA	0.0273638	0	0	0.0227609	0	0	0.0145722	0	0	0.0332845	0	0
Mmu-Mir-139_3p*	miRNA	0	0	#DIV/0!	0.77387	0	0	0.830613	0	0	0.732259	0	0
Mmu-Mir-143_3p	miRNA	0.373972	0	0	9.17264	0.00706584	0.000770317	6.32432	0	0	10.1518	0.0027161	0.00026755
Mmu-Mir-143_5p*	miRNA	0	0	#DIV/0!	0	0	#DIV/0!	0.0145722	0	0	0.166423	0	0
Mmu-Mir-144-v2_5p	miRNA	0.0820913	0	0	105.497	0.0211975	0.000200931	57.3269	0.0117126	0.000204312	103.914	0.0244449	0.000235241
Mmu-Mir-144-v1_5p	miRNA	0.0820913	0	0	105.497	0.0211975	0.000200931	57.3269	0.0117126	0.000204312	103.914	0.0244449	0.000235241
Mmu-Mir-144-v2_3p*	miRNA	1.8881	0	0	3079.87	2.09149	0.000679084	1549.33	2.893	0.00186726	5121.54	0.790386	0.000154326
Mmu-Mir-144-v1_3p	miRNA	1.8881	0	0	3079.87	2.09149	0.000679084	1549.33	2.893	0.00186726	5121.54	0.790386	0.000154326
Mmu-Mir-145_3p*	miRNA	0.0182425	0	0	0.273131	0	0	0.247727	0	0	0.249634	0	0
Mmu-Mir-146-P1_3p*	miRNA	0	0	#DIV/0!	0.0227609	0	0	0.102005	0	0	0.0832113	0	0
Mmu-Mir-146-P4_3p*	miRNA	0	0	#DIV/0!	0.318653	0	0	0.364304	0	0	0.848755	0	0
Mmu-Mir-147-v1_5p*	miRNA	0	0	#DIV/0!	0.0682827	0	0	0.0145722	0	0	0.0332845	0	0
Mmu-Mir-147-v2_5p*	miRNA	0	0	#DIV/0!	0.0682827	0	0	0.0145722	0	0	0.0332845	0	0
Mmu-Mir-148-P3_5p*	miRNA	0.00912126	0	0	0.0227609	0	0	0	0	#DIV/0!	0.0332845	0	0
Mmu-Mir-148-P4_5p*	miRNA	0.228031	0	0	0.637305	0	0	0.655747	0	0	1.21488	0	0
Mmu-Mir-149_5p	miRNA	0.00912126	0	0	3.68727	0	0	3.4536	0	0	5.39209	0	0
Mmu-Mir-149_3p*	miRNA	0	0	#DIV/0!	0.0227609	0	0	0.0145722	0	0	0.0499268	0	0
Mmu-Mir-15-P1c-v3_3p	miRNA	0.0273638	0	0	0.955958	0	0	1.16577	0	0	1.66423	0	0
Mmu-Mir-15-P1c-v2_3p	miRNA	0.0273638	0	0	0.955958	0	0	1.16577	0	0	1.66423	0	0
Mmu-Mir-15-P1c-v1_3p	miRNA	0.0273638	0	0	0.955958	0	0	1.16577	0	0	1.66423	0	0
Mmu-Mir-15-P1d_3p*	miRNA	0.00912126	0	0	0.159326	0	0	0.233155	0	0	0.499268	0	0
Mmu-Mir-15-P2c_3p*	miRNA	0.0273638	0	0	0.432457	0	0	0.102005	0	0	0.14978	0	0
Mmu-Mir-15-P2d_5p	miRNA	0.173304	0	0	3.50518	0	0	2.65213	0	0	4.22713	0.0027161	0.00064254
Mmu-Mir-15-P2d_3p*	miRNA	0	0	#DIV/0!	0.0227609	0	0	0	0	#DIV/0!	0	0	#DIV/0!
Mmu-Mir-150_3p*	miRNA	0.182425	0	0	14.4759	0.00706584	0.00048811	14.339	0	0	19.7044	0.00135805	6.89211e-05
Mmu-Mir-153-P1_3p	miRNA	0	0	#DIV/0!	0.0682827	0	0	0.0437165	0	0	0.183065	0	0
Mmu-Mir-154-P10_5p	miRNA	0	0	#DIV/0!	0	0	#DIV/0!	0.0145722	0	0	0	0	#DIV/0!
Mmu-Mir-154-P12_3p	miRNA	0	0	#DIV/0!	0	0	#DIV/0!	0.0145722	0	0	0.0166423	0	0
Mmu-Mir-154-P13_5p	miRNA	0	0	#DIV/0!	0.0910436	0	0	0.102005	0	0	0	0.0027161	#DIV/0!
Mmu-Mir-154-P13_3p	miRNA	0	0	#DIV/0!	0	0	#DIV/0!	0	0	#DIV/0!	0.0332845	0	0
Mmu-Mir-154-P15_5p	miRNA	0	0	#DIV/0!	0	0	#DIV/0!	0.0291443	0	0	0	0	#DIV/0!
Mmu-Mir-154-P15_3p*	miRNA	0.0182425	0	0	0.0227609	0	0	0	0	#DIV/0!	0	0	#DIV/0!
Mmu-Mir-154-P18_3p	miRNA	0	0	#DIV/0!	0	0	#DIV/0!	0.0291443	0	0	0.0832113	0	0
Mmu-Mir-154-P19_3p	miRNA	0.00912126	0	0	0.0227609	0	0	0.0145722	0	0	0.0499268	0	0
Mmu-Mir-154-P1_5p	miRNA	0.00912126	0	0	0.0682827	0	0	0.0437165	0	0	0.066569	0	0
Mmu-Mir-154-P1_3p	miRNA	0	0	#DIV/0!	0.0227609	0	0	0	0	#DIV/0!	0	0	#DIV/0!
Mmu-Mir-154-P2-v1_5p*	miRNA	0	0	#DIV/0!	0.0227609	0	0	0	0	#DIV/0!	0.0332845	0	0
Mmu-Mir-154-P2-v2_5p	miRNA	0	0	#DIV/0!	0.0227609	0	0	0	0	#DIV/0!	0.0332845	0	0
Mmu-Mir-154-P21_5p	miRNA	0	0	#DIV/0!	0	0	#DIV/0!	0	0	#DIV/0!	0.0332845	0	0
Mmu-Mir-154-P22_3p	miRNA	0	0	#DIV/0!	0	0	#DIV/0!	0.0145722	0	0	0.0166423	0	0
Mmu-Mir-154-P29-v1_3p	miRNA	0.0182425	0	0	0	0	#DIV/0!	0.0145722	0	0	0	0	#DIV/0!
Mmu-Mir-154-P29-v2_3p	miRNA	0.0182425	0	0	0	0	#DIV/0!	0.0145722	0	0	0	0	#DIV/0!
Mmu-Mir-154-P34_5p*	miRNA	0	0	#DIV/0!	0	0	#DIV/0!	0	0	#DIV/0!	0.0499268	0	0
Mmu-Mir-154-P34_3p	miRNA	0	0	#DIV/0!	0.0227609	0	0	0.0145722	0	0	0.249634	0	0
Mmu-Mir-154-P36_3p	miRNA	0.00912126	0	0	0	0	#DIV/0!	0.0145722	0	0	0	0	#DIV/0!
Mmu-Mir-154-P4-o1_5p	miRNA	0	0	#DIV/0!	0.0227609	0	0	0.0291443	0	0	0.0499268	0	0
Mmu-Mir-154-P4-o1_3p*	miRNA	0	0	#DIV/0!	0.0682827	0	0	0	0	#DIV/0!	0.0832113	0	0
Mmu-Mir-154-P5_5p	miRNA	0	0	#DIV/0!	0.0227609	0	0	0	0	#DIV/0!	0	0	#DIV/0!
Mmu-Mir-154-P5_3p	miRNA	0	0	#DIV/0!	0	0	#DIV/0!	0	0	#DIV/0!	0.0332845	0	0
Mmu-Mir-154-P6_5p	miRNA	0	0	#DIV/0!	0	0	#DIV/0!	0	0	#DIV/0!	0.0166423	0	0
Mmu-Mir-154-P6_3p	miRNA	0.00912126	0	0	0	0	#DIV/0!	0.0291443	0	0	0.116496	0	0
Mmu-Mir-154-P7_5p	miRNA	0	0	#DIV/0!	0.0227609	0	0	0.0582886	0	0	0.116496	0	0
Mmu-Mir-154-P7_3p*	miRNA	0	0	#DIV/0!	0.0910436	0	0	0	0	#DIV/0!	0.0166423	0	0
Mmu-Mir-154-P8_3p	miRNA	0	0	#DIV/0!	0.0227609	0	0	0.0145722	0	0	0	0	#DIV/0!
Mmu-Mir-154-P9_3p	miRNA	0	0	#DIV/0!	0.113804	0	0	0.0291443	0	0	0.0166423	0	0
Mmu-Mir-155_3p*	miRNA	0.0456063	0	0	0.159326	0	0	0.0728608	0	0	0.0832113	0	0
Mmu-Mir-17-P1c_3p*	miRNA	0.00912126	0	0	0.455218	0	0	0.378876	0	0	0.649048	0	0
Mmu-Mir-17-P2c_3p*	miRNA	0.136819	0	0	0.0910436	0	0	0.189438	0	0	0.36613	0	0
Mmu-Mir-181-P1b_3p*	miRNA	0	0	#DIV/0!	0.705588	0	0	0.480881	0	0	0.815471	0	0
Mmu-Mir-181-P1c_3p*	miRNA	0	0	#DIV/0!	0.933197	0	0	0.786897	0	0	1.88058	0	0
Mmu-Mir-181-P2a_3p*	miRNA	0.0820913	0	0	0.227609	0	0	0.087433	0	0	0.0499268	0.00135805	0.0272009
Mmu-Mir-181-P2b_3p*	miRNA	0	0	#DIV/0!	0.0227609	0	0	0.0291443	0	0	0	0	#DIV/0!
Mmu-Mir-181-P2c_3p*	miRNA	0	0	#DIV/0!	0	0	#DIV/0!	0.0291443	0	0	0.0332845	0	0
Mmu-Mir-181-P2c_5p	miRNA	0.0273638	0	0	6.1682	0	0	4.95453	0	0	10.0186	0.00407416	0.000406658
Mmu-Mir-184_3p	miRNA	0	0	#DIV/0!	0.0227609	0	0	0.0145722	0	0	0.066569	0	0
Mmu-Mir-187_3p	miRNA	0.0456063	0	0	0.432457	0	0	0.233155	0	0	0.382772	0	0
Mmu-Mir-188-P1_3p*	miRNA	0.036485	0	0	0.113804	0	0	0.393448	0	0	0.965251	0	0
Mmu-Mir-188-P1_5p	miRNA	0.456063	0	0	4.84807	0.0635926	0.0131171	3.14759	0.00585628	0.00186056	6.92318	0	0
Mmu-Mir-19-P1a_5p*	miRNA	0.246274	0	0	2.93616	0	0	1.34064	0	0	4.46013	0.00135805	0.000304487
Mmu-Mir-19-P2c_5p*	miRNA	0	0	#DIV/0!	0.0455218	0	0	0.0437165	0	0	0.14978	0	0
Mmu-Mir-190-P1_3p*	miRNA	0	0	#DIV/0!	0.0227609	0	0	0	0	#DIV/0!	0	0	#DIV/0!
Mmu-Mir-190-P1_5p	miRNA	0.0273638	0	0	0.159326	0	0	0.102005	0	0	0.216349	0	0
Mmu-Mir-190-P3_5p	miRNA	0	0	#DIV/0!	0.318653	0.00706584	0.0221741	0.466309	0	0	0.649048	0	0
Mmu-Mir-190-P3_3p*	miRNA	0	0	#DIV/0!	0.0455218	0	0	0.0145722	0	0	0	0	#DIV/0!
Mmu-Mir-192-P1_5p	miRNA	0	0	#DIV/0!	0	0	#DIV/0!	0.0145722	0	0	0.0166423	0	0
Mmu-Mir-192-P1_3p*	miRNA	0	0	#DIV/0!	0	0	#DIV/0!	0	0	#DIV/0!	0.0166423	0	0
Mmu-Mir-1929_5p	miRNA	0.0273638	0	0	0.0455218	0	0	0	0	#DIV/0!	0.0166423	0	0
Mmu-Mir-1929_3p*	miRNA	0	0	#DIV/0!	0.0227609	0	0	0	0	#DIV/0!	0.0166423	0	0
Mmu-Mir-193-P1a_3p	miRNA	0.00912126	0	0	0.295892	0	0	0.393448	0	0	0.465983	0	0
Mmu-Mir-193-P1b_3p	miRNA	0.465184	0	0	5.14396	0.16958	0.0329668	2.76871	0.0234251	0.00846065	8.10478	0.00407416	0.000502685
Mmu-Mir-1930_5p	miRNA	0.0729701	0	0	0.159326	0	0	0.174866	0	0	0.216349	0	0
Mmu-Mir-1933_3p	miRNA	0	0	#DIV/0!	0	0	#DIV/0!	0.0145722	0	0	0.0499268	0	0
Mmu-Mir-1933_5p*	miRNA	0.0182425	0	0	0	0	#DIV/0!	0	0	#DIV/0!	0	0	#DIV/0!
Mmu-Mir-1934_3p	miRNA	0.00912126	0	0	0.0455218	0	0	0.0728608	0	0	0	0	#DIV/0!
Mmu-Mir-194-P2_3p*	miRNA	0	0	#DIV/0!	0.136565	0	0	0.0145722	0	0	0.0332845	0	0
Mmu-Mir-1941-v1_5p	miRNA	0	0	#DIV/0!	0.136565	0	0	0.0728608	0	0	0.0998535	0	0
Mmu-Mir-1941-v2_5p	miRNA	0	0	#DIV/0!	0.136565	0	0	0.0728608	0	0	0.0998535	0	0
Mmu-Mir-1941-v2_3p*	miRNA	0	0	#DIV/0!	0.136565	0	0	0.0291443	0	0	0.0998535	0	0
Mmu-Mir-1941-v1_3p*	miRNA	0	0	#DIV/0!	0.136565	0	0	0.0291443	0	0	0.0998535	0	0
Mmu-Mir-1943_3p*	miRNA	0.118576	0	0	0.0227609	0	0	0.087433	0	0	0.0998535	0	0
Mmu-Mir-1947_5p	miRNA	0	0	#DIV/0!	0.0227609	0	0	0	0	#DIV/0!	0.066569	0	0
Mmu-Mir-1948_5p*	miRNA	0	0	#DIV/0!	0	0	#DIV/0!	0.0582886	0	0	0.0166423	0	0
Mmu-Mir-1948_3p	miRNA	0	0	#DIV/0!	0	0	#DIV/0!	0.0145722	0	0	0.0332845	0	0
Mmu-Mir-1953_5p	miRNA	0	0	#DIV/0!	0.0455218	0	0	0	0	#DIV/0!	0.0998535	0	0
Mmu-Mir-1955_5p	miRNA	0.0912126	0	0	0.204848	0	0	0.174866	0	0	0.349487	0	0
Mmu-Mir-1955_3p*	miRNA	0.00912126	0	0	0.204848	0	0	0.0728608	0	0	0.0832113	0	0
Mmu-Mir-196-P1_5p	miRNA	0.0182425	0	0	0.50074	0	0	0.349732	0	0	0.765544	0	0
Mmu-Mir-1962_5p*	miRNA	0	0	#DIV/0!	0	0	#DIV/0!	0	0	#DIV/0!	0.0332845	0	0
Mmu-Mir-1964_5p*	miRNA	0.0547275	0	0	0.409696	0	0	0.306015	0	0	0.332845	0	0
Mmu-Mir-199-P1-v3_5p*	miRNA	0.0182425	0	0	0.364174	0	0	0.378876	0	0	0.624085	0	0
Mmu-Mir-199-P1-v2_5p*	miRNA	0.0182425	0	0	0.364174	0	0	0.378876	0	0	0.624085	0	0
Mmu-Mir-199-P1-v1_5p*	miRNA	0.0182425	0	0	0.364174	0	0	0.378876	0	0	0.624085	0	0
Mmu-Mir-199-P1-v2_3p	miRNA	0.00912126	0	0	0.288305	0	0	0.330302	0	0	0.399414	0.000452684	0.00113337
Mmu-Mir-199-P1-v1_3p	miRNA	0.00912126	0	0	0.288305	0	0	0.330302	0	0	0.399414	0.000452684	0.00113337
Mmu-Mir-199-P1-v3_3p	miRNA	0.00912126	0	0	0.288305	0	0	0.330302	0	0	0.399414	0.000452684	0.00113337
Mmu-Mir-199-P2-v3_5p*	miRNA	0	0	#DIV/0!	0.364174	0	0	0.364304	0	0	0.782186	0	0
Mmu-Mir-199-P2-v1_5p*	miRNA	0	0	#DIV/0!	0.364174	0	0	0.364304	0	0	0.782186	0	0
Mmu-Mir-199-P2-v2_5p*	miRNA	0	0	#DIV/0!	0.364174	0	0	0.364304	0	0	0.782186	0	0
Mmu-Mir-199-P2-v2_3p	miRNA	0.00912126	0	0	0.288305	0	0	0.330302	0	0	0.399414	0.000452684	0.00113337
Mmu-Mir-199-P2-v1_3p	miRNA	0.00912126	0	0	0.288305	0	0	0.330302	0	0	0.399414	0.000452684	0.00113337
Mmu-Mir-199-P2-v3_3p	miRNA	0.00912126	0	0	0.288305	0	0	0.330302	0	0	0.399414	0.000452684	0.00113337
Mmu-Mir-199-P3-v3_3p	miRNA	0.00912126	0	0	0.288305	0	0	0.330302	0	0	0.399414	0.000452684	0.00113337
Mmu-Mir-199-P3-v1_3p	miRNA	0.00912126	0	0	0.288305	0	0	0.330302	0	0	0.399414	0.000452684	0.00113337
Mmu-Mir-199-P3-v2_3p	miRNA	0.00912126	0	0	0.288305	0	0	0.330302	0	0	0.399414	0.000452684	0.00113337
Mmu-Mir-199-P3-v2_5p*	miRNA	0.0182425	0	0	0.364174	0	0	0.364304	0	0	0.624085	0	0
Mmu-Mir-199-P3-v1_5p*	miRNA	0.0182425	0	0	0.364174	0	0	0.364304	0	0	0.624085	0	0
Mmu-Mir-199-P3-v3_5p*	miRNA	0.0182425	0	0	0.364174	0	0	0.364304	0	0	0.624085	0	0
Mmu-Mir-202_3p*	miRNA	0	0	#DIV/0!	0.0227609	0	0	0	0	#DIV/0!	0	0	#DIV/0!
Mmu-Mir-202_5p	miRNA	0	0	#DIV/0!	0.0682827	0	0	0.0728608	0	0	0.0332845	0	0
Mmu-Mir-203-v1_5p*	miRNA	0	0	#DIV/0!	0.113804	0	0	0.0291443	0	0	0.0166423	0	0
Mmu-Mir-203-v2_5p*	miRNA	0	0	#DIV/0!	0.113804	0	0	0.0291443	0	0	0.0166423	0	0
Mmu-Mir-204-P1_5p	miRNA	0.0273638	0	0	5.66746	0	0	4.64852	0.00585628	0.00125982	6.92318	0.00135805	0.00019616
Mmu-Mir-204-P1_3p*	miRNA	0	0	#DIV/0!	0	0	#DIV/0!	0.0582886	0	0	0.0332845	0	0
Mmu-Mir-204-P2_5p	miRNA	0	0	#DIV/0!	0.0682827	0	0	0.0145722	0	0	0.0332845	0	0
Mmu-Mir-205-P4_5p	miRNA	0.118576	0	0	0.0910436	0	0	0.0582886	0	0	0.216349	0	0
Mmu-Mir-208-P1_3p	miRNA	0	0	#DIV/0!	0.0227609	0	0	0	0	#DIV/0!	0	0	#DIV/0!
Mmu-Mir-208-P2_3p	miRNA	0	0	#DIV/0!	0	0	#DIV/0!	0	0	#DIV/0!	0.0166423	0	0
Mmu-Mir-210_5p*	miRNA	0.00912126	0	0	0.0682827	0	0	0.131149	0	0	0.0332845	0	0
Mmu-Mir-214-v2_5p*	miRNA	0	0	#DIV/0!	0	0	#DIV/0!	0.0145722	0	0	0.0332845	0	0
Mmu-Mir-214-v1_5p*	miRNA	0	0	#DIV/0!	0	0	#DIV/0!	0.0145722	0	0	0.0332845	0	0
Mmu-Mir-214-v2_3p	miRNA	0.00912126	0	0	0.159326	0	0	0.189438	0	0	0.465983	0	0
Mmu-Mir-214-v1_3p	miRNA	0.00912126	0	0	0.159326	0	0	0.189438	0	0	0.465983	0	0
Mmu-Mir-216-P2a_5p	miRNA	0	0	#DIV/0!	0.113804	0	0	0.0582886	0	0	0.0332845	0	0
Mmu-Mir-216-P2b_5p	miRNA	0.00912126	0	0	0.341413	0	0	0.233155	0	0	0.266276	0	0
Mmu-Mir-217-v2_5p	miRNA	0	0	#DIV/0!	0.0682827	0	0	0.0437165	0	0	0.0998535	0	0
Mmu-Mir-217-v1_5p	miRNA	0	0	#DIV/0!	0.0682827	0	0	0.0437165	0	0	0.0998535	0	0
Mmu-Mir-217-v1_3p*	miRNA	0	0	#DIV/0!	0	0	#DIV/0!	0.0437165	0	0	0	0	#DIV/0!
Mmu-Mir-217-v2_3p*	miRNA	0	0	#DIV/0!	0	0	#DIV/0!	0.0437165	0	0	0	0	#DIV/0!
Mmu-Mir-219-P2-as_5p*	miRNA	0	0	#DIV/0!	0.0455218	0	0	0	0	#DIV/0!	0	0	#DIV/0!
Mmu-Mir-219-P2_5p	miRNA	0.150501	0	0	2.82235	0	0	1.4645	0	0	4.094	0.0027161	0.000663436
Mmu-Mir-219-P2-as_3p	miRNA	0	0	#DIV/0!	0.0113804	0	0	0	0	#DIV/0!	0	0	#DIV/0!
Mmu-Mir-219-P3_3p	miRNA	0.0820913	0	0	0.113804	0	0	0.145722	0	0	0.066569	0	0
Mmu-Mir-219-P3_5p	miRNA	1.49133	0	0	21.1449	0	0	12.8308	0.00585628	0.000456424	26.5278	0.0027161	0.000102387
Mmu-Mir-219-P3-as_3p*	miRNA	0	0	#DIV/0!	0.0113804	0	0	0	0	#DIV/0!	0	0	#DIV/0!
Mmu-Mir-21_3p*	miRNA	0.127698	0	0	5.05292	0.0353292	0.00699184	3.20588	0	0	7.68872	0.00135805	0.000176629
Mmu-Mir-221-P1a_5p*	miRNA	0	0	#DIV/0!	0.182087	0	0	0.233155	0	0	0.232992	0	0
Mmu-Mir-221-P2a_5p*	miRNA	0.00912126	0	0	0.182087	0	0	0.247727	0	0	0.299561	0	0
Mmu-Mir-223_5p*	miRNA	0	0	#DIV/0!	0.159326	0	0	0.145722	0	0	0.465983	0	0
Mmu-Mir-223_3p	miRNA	1.45028	0	0	421.555	0.127185	0.000301705	383.772	0.0819879	0.000213637	493.926	0.100496	0.000203463
Mmu-Mir-224_5p	miRNA	0	0	#DIV/0!	0.0227609	0	0	0.0145722	0	0	0.0998535	0	0
Mmu-Mir-23-P2_5p*	miRNA	0.036485	0	0	0.136565	0.00706584	0.0517396	0.0728608	0	0	0.0332845	0	0
Mmu-Mir-23-P3_5p*	miRNA	0.0273638	0	0	0.295892	0	0	0.247727	0	0	0.0998535	0.0027161	0.0272009
Mmu-Mir-26-P1_3p*	miRNA	0	0	#DIV/0!	0.0227609	0	0	0	0	#DIV/0!	0	0	#DIV/0!
Mmu-Mir-26-P2_3p*	miRNA	0.100334	0	0	1.82087	0	0	1.20949	0	0	2.13021	0	0
Mmu-Mir-26-P4_3p*	miRNA	0.0547275	0	0	0.409696	0	0	0.510026	0	0	0.732259	0	0
Mmu-Mir-27-P2_5p*	miRNA	0.0638488	0	0	0.136565	0	0	0.0145722	0	0	0.14978	0	0
Mmu-Mir-27-P3_5p*	miRNA	0	0	#DIV/0!	0.182087	0	0	0.087433	0	0	0.166423	0.0027161	0.0163205
Mmu-Mir-28-P3_3p*	miRNA	0	0	#DIV/0!	0.0455218	0	0	0.0437165	0	0	0.183065	0	0
Mmu-Mir-29-P1d-v1_5p*	miRNA	0.0182425	0	0	0.477979	0	0	0.218582	0	0	0.449341	0	0
Mmu-Mir-29-P1d-v2_5p*	miRNA	0.0182425	0	0	0.477979	0	0	0.218582	0	0	0.449341	0	0
Mmu-Mir-298_3p*	miRNA	0.0456063	0	0	0.0682827	0	0	0.0145722	0	0	0.0832113	0	0
Mmu-Mir-298_5p	miRNA	0.483427	0	0	2.13952	0	0	1.10748	0	0	1.24817	0	0
Mmu-Mir-30-P1a_3p*	miRNA	0.0273638	0	0	1.84363	0	0	1.13663	0	0	2.94568	0	0
Mmu-Mir-30-P1b_3p*	miRNA	0.0273638	0	0	1.84363	0	0	1.36978	0	0	2.32992	0	0
Mmu-Mir-30-P2b_3p	miRNA	0	0	#DIV/0!	0.0227609	0	0	0.0582886	0	0	0.0998535	0	0
Mmu-Mir-30-P2d_3p*	miRNA	0.00912126	0	0	0.682827	0	0	0.597459	0	0	0.848755	0	0
Mmu-Mir-3057_3p*	miRNA	0	0	#DIV/0!	0	0	#DIV/0!	0.0291443	0	0	0	0	#DIV/0!
Mmu-Mir-3058_3p*	miRNA	0.0182425	0	0	0.0682827	0	0	0.0728608	0	0	0.183065	0	0
Mmu-Mir-3058_5p	miRNA	0.00912126	0	0	0.182087	0.00706584	0.0388047	0.116577	0	0	0.299561	0	0
Mmu-Mir-3060_3p	miRNA	0.0182425	0	0	0.136565	0	0	0.233155	0	0	0.332845	0	0
Mmu-Mir-3061_5p	miRNA	0.00912126	0	0	0.113804	0	0	0.087433	0	0	0.0832113	0	0
Mmu-Mir-3061_3p	miRNA	0	0	#DIV/0!	0.0682827	0	0	0	0	#DIV/0!	0.133138	0	0
Mmu-Mir-3066_5p	miRNA	0.0182425	0	0	0	0	#DIV/0!	0.0145722	0	0	0.116496	0	0
Mmu-Mir-3068_3p*	miRNA	0.0638488	0	0	1.9802	0	0	0.961763	0	0	0.931966	0	0
Mmu-Mir-3072_3p	miRNA	0	0	#DIV/0!	0	0	#DIV/0!	0.0291443	0	0	0	0	#DIV/0!
Mmu-Mir-3075_5p	miRNA	0	0	#DIV/0!	0.0227609	0	0	0.0291443	0	0	0	0	#DIV/0!
Mmu-Mir-3079_5p	miRNA	0	0	#DIV/0!	0	0	#DIV/0!	0.0145722	0	0	0.0499268	0	0
Mmu-Mir-3085_3p	miRNA	0	0	#DIV/0!	0.0227609	0	0	0	0	#DIV/0!	0	0	#DIV/0!
Mmu-Mir-3086_3p*	miRNA	0	0	#DIV/0!	0	0	#DIV/0!	0	0	#DIV/0!	0.0166423	0	0
Mmu-Mir-3086_5p	miRNA	0	0	#DIV/0!	0	0	#DIV/0!	0	0	#DIV/0!	0.0166423	0	0
Mmu-Mir-3091_5p*	miRNA	0.0638488	0	0	0.50074	0	0	0.247727	0	0	0.698975	0	0
Mmu-Mir-3091_3p	miRNA	0	0	#DIV/0!	0.0682827	0	0	0	0	#DIV/0!	0.066569	0	0
Mmu-Mir-3098_3p*	miRNA	0.0182425	0	0	0	0	#DIV/0!	0.0145722	0	0	0.0832113	0	0
Mmu-Mir-3101-v2_3p	miRNA	0	0	#DIV/0!	0	0	#DIV/0!	0.0145722	0	0	0	0	#DIV/0!
Mmu-Mir-3101-v1_3p	miRNA	0	0	#DIV/0!	0	0	#DIV/0!	0.0145722	0	0	0	0	#DIV/0!
Mmu-Mir-3101-v1_5p*	miRNA	0.00912126	0	0	0	0	#DIV/0!	0.0437165	0	0	0.0166423	0	0
Mmu-Mir-3101-v2_5p*	miRNA	0.00912126	0	0	0	0	#DIV/0!	0.0437165	0	0	0.0166423	0	0
Mmu-Mir-3109_5p	miRNA	0	0	#DIV/0!	0.0227609	0	0	0.0145722	0	0	0.0166423	0	0
Mmu-Mir-3110_5p	miRNA	0.0182425	0	0	0.0455218	0	0	0.0582886	0	0	0.116496	0	0
Mmu-Mir-3112_5p	miRNA	0	0	#DIV/0!	0	0	#DIV/0!	0.0291443	0	0	0.0499268	0	0
Mmu-Mir-3112_3p*	miRNA	0	0	#DIV/0!	0	0	#DIV/0!	0	0	#DIV/0!	0.0166423	0	0
Mmu-Mir-31_3p*	miRNA	0	0	#DIV/0!	0.409696	0	0	0.276871	0	0	0.299561	0	0
Mmu-Mir-320_5p*	miRNA	0	0	#DIV/0!	0	0	#DIV/0!	0	0	#DIV/0!	0.0166423	0	0
Mmu-Mir-326_5p*	miRNA	0	0	#DIV/0!	0.0455218	0	0	0.0145722	0	0	0.0499268	0	0
Mmu-Mir-326_3p	miRNA	0.100334	0	0	7.30625	0	0	7.14036	0.00585628	0.000820165	11.6829	0.0027161	0.000232486
Mmu-Mir-328_5p*	miRNA	0.0547275	0	0	0.113804	0	0	0.087433	0	0	0.0332845	0	0
Mmu-Mir-33-P3_3p*	miRNA	0.209789	0	0	4.00592	0.00706584	0.00176385	3.10387	0	0	5.67501	0.00135805	0.000239304
Mmu-Mir-331_5p*	miRNA	0.036485	0	0	0.159326	0	0	0.218582	0	0	0.133138	0	0
Mmu-Mir-335_5p	miRNA	0	0	#DIV/0!	0.159326	0	0	0.276871	0	0	0.199707	0	0
Mmu-Mir-335_3p*	miRNA	0	0	#DIV/0!	0.0227609	0	0	0.0145722	0	0	0	0	#DIV/0!
Mmu-Mir-337_5p	miRNA	0	0	#DIV/0!	0.0227609	0	0	0.0291443	0	0	0	0	#DIV/0!
Mmu-Mir-337_3p*	miRNA	0	0	#DIV/0!	0.0682827	0	0	0.0582886	0	0	0.0332845	0	0
Mmu-Mir-338-P2_3p	miRNA	0.0182425	0	0	11.2894	0	0	6.83434	0	0	20.7862	0	0
Mmu-Mir-338-P2_5p*	miRNA	0	0	#DIV/0!	0.341413	0	0	0.393448	0	0	0.266276	0	0
Mmu-Mir-339_3p*	miRNA	0.0729701	0	0	5.21225	0	0	2.66671	0	0	6.83997	0.00679026	0.000992732
Mmu-Mir-34-P1_3p*	miRNA	0.0182425	0	0	0.318653	0	0	0.160294	0	0	0.232992	0	0
Mmu-Mir-34-P2a_3p*	miRNA	0	0	#DIV/0!	0	0	#DIV/0!	0.116577	0	0	0	0	#DIV/0!
Mmu-Mir-34-P2a_5p	miRNA	0	0	#DIV/0!	0.159326	0	0	0.131149	0	0	0.266276	0	0
Mmu-Mir-34-P2b_3p*	miRNA	0	0	#DIV/0!	0.0227609	0	0	0	0	#DIV/0!	0	0	#DIV/0!
Mmu-Mir-34-P3a_5p	miRNA	0.0182425	0	0	0.0455218	0	0	0.116577	0	0	0.066569	0	0
Mmu-Mir-34-P3c_5p	miRNA	0	0	#DIV/0!	0.318653	0.00706584	0.0221741	0.364304	0	0	0.465983	0	0
Mmu-Mir-362-P1_3p	miRNA	0.720579	0	0	21.9415	0.0211975	0.000966092	17.7197	0	0	30.6717	0	0
Mmu-Mir-362-P4_5p*	miRNA	0.0638488	0	0	0.386935	0	0	0.393448	0.00585628	0.0148845	0.51591	0	0
Mmu-Mir-375_3p	miRNA	0.00912126	0	0	0.295892	0	0	0.451737	0	0	0.432699	0	0
Mmu-Mir-376-P1_5p*	miRNA	0	0	#DIV/0!	0.0227609	0	0	0	0	#DIV/0!	0	0	#DIV/0!
Mmu-Mir-376-P1_3p	miRNA	0	0	#DIV/0!	0.113804	0	0	0.102005	0	0	0.14978	0.00135805	0.00906696
Mmu-Mir-376-P2_3p	miRNA	0.00912126	0	0	0.0455218	0	0	0.0145722	0	0	0.0998535	0	0
Mmu-Mir-376-P4_3p	miRNA	0	0	#DIV/0!	0	0	#DIV/0!	0.0728608	0	0	0.0166423	0	0
Mmu-Mir-383-v2_5p	miRNA	0	0	#DIV/0!	0	0	#DIV/0!	0	0	#DIV/0!	0.0166423	0	0
Mmu-Mir-383-v1_5p	miRNA	0	0	#DIV/0!	0	0	#DIV/0!	0	0	#DIV/0!	0.0166423	0	0
Mmu-Mir-430-P5a_5p	miRNA	0.109455	0	0	0	0	#DIV/0!	0.0145722	0	0	0.0166423	0	0
Mmu-Mir-430-P5b_5p*	miRNA	0.118576	0	0	0.0455218	0	0	0	0	#DIV/0!	0.0166423	0	0
Mmu-Mir-430-P5b_3p	miRNA	0.237153	0	0	0	0	#DIV/0!	0.0728608	0	0	0.0499268	0	0
Mmu-Mir-430-P5c_3p	miRNA	0.118576	0	0	0	0	#DIV/0!	0	0	#DIV/0!	0.0332845	0	0
Mmu-Mir-430-P6_5p*	miRNA	0.0273638	0	0	0	0	#DIV/0!	0	0	#DIV/0!	0	0	#DIV/0!
Mmu-Mir-430-P6_3p	miRNA	0.164183	0	0	0	0	#DIV/0!	0.0291443	0	0	0.0332845	0	0
Mmu-Mir-430-P7a_5p	miRNA	0.0456063	0	0	0	0	#DIV/0!	0	0	#DIV/0!	0	0	#DIV/0!
Mmu-Mir-430-P7b_5p	miRNA	0.00912126	0	0	0.0227609	0	0	0	0	#DIV/0!	0	0	#DIV/0!
Mmu-Mir-430-P7b_3p	miRNA	0.00912126	0	0	0	0	#DIV/0!	0	0	#DIV/0!	0.0332845	0	0
Mmu-Mir-430-P7c_5p*	miRNA	0.0182425	0	0	0	0	#DIV/0!	0	0	#DIV/0!	0	0	#DIV/0!
Mmu-Mir-430-P7c_3p	miRNA	0.246274	0	0	0	0	#DIV/0!	0.0291443	0	0	0	0	#DIV/0!
Mmu-Mir-431_5p	miRNA	0	0	#DIV/0!	0	0	#DIV/0!	0	0	#DIV/0!	0.0166423	0	0
Mmu-Mir-433_3p	miRNA	0	0	#DIV/0!	0	0	#DIV/0!	0.0145722	0	0	0.0332845	0	0
Mmu-Mir-450-P1_3p*	miRNA	0.00912126	0	0	0.273131	0	0	0.20401	0	0	0.316203	0.00135805	0.00429487
Mmu-Mir-450-P1_5p	miRNA	0.0456063	0	0	4.70013	0	0	3.00187	0	0	6.00786	0	0
Mmu-Mir-450-P2_3p*	miRNA	0	0	#DIV/0!	0.0910436	0	0	0.0364304	0	0	0.141459	0	0
Mmu-Mir-450-P2_5p	miRNA	0.0456063	0	0	4.70013	0	0	3.00187	0	0	6.00786	0	0
Mmu-Mir-450-P3_3p	miRNA	0	0	#DIV/0!	0.50074	0	0	0.590173	0	0	0.540873	0	0
Mmu-Mir-450-P3_5p*	miRNA	0.036485	0	0	0.75111	0	0	0.466309	0	0	1.01518	0	0
Mmu-Mir-452-v1_3p*	miRNA	0	0	#DIV/0!	0	0	#DIV/0!	0	0	#DIV/0!	0.0166423	0	0
Mmu-Mir-452-v2_3p*	miRNA	0	0	#DIV/0!	0	0	#DIV/0!	0	0	#DIV/0!	0.0166423	0	0
Mmu-Mir-455_5p	miRNA	0	0	#DIV/0!	0.75111	0.00706584	0.0094072	0.655747	0	0	1.1816	0	0
Mmu-Mir-455_3p*	miRNA	0.0456063	0	0	1.77535	0	0	2.08382	0	0	2.26335	0	0
Mmu-Mir-459_5p	miRNA	0.036485	0	0	0.546262	0	0	0.612031	0	0	0.848755	0	0
Mmu-Mir-459_3p	miRNA	0	0	#DIV/0!	0	0	#DIV/0!	0.0291443	0	0	0.0166423	0	0
Mmu-Mir-486_5p	miRNA	0.456063	0	0	84.6023	0.0211975	0.000250555	83.4839	0.0117126	0.000140297	106.302	0.0224079	0.000210793
Mmu-Mir-486_3p*	miRNA	0.0273638	0	0	3.69865	0	0	2.86343	0	0	4.46845	0	0
Mmu-Mir-491_5p	miRNA	0.118576	0	0	0.182087	0	0	0.116577	0	0	0.399414	0.0027161	0.00680022
Mmu-Mir-491_3p*	miRNA	0	0	#DIV/0!	0.0455218	0	0	0.0145722	0	0	0.0499268	0	0
Mmu-Mir-499_5p	miRNA	0.00912126	0	0	0.364174	0	0	0.189438	0	0	0.465983	0	0
Mmu-Mir-499_3p*	miRNA	0	0	#DIV/0!	0.0682827	0	0	0.0582886	0	0	0.0998535	0	0
Mmu-Mir-504-v1_3p*	miRNA	0	0	#DIV/0!	0	0	#DIV/0!	0.0291443	0	0	0	0	#DIV/0!
Mmu-Mir-504-v2_3p*	miRNA	0	0	#DIV/0!	0	0	#DIV/0!	0.0291443	0	0	0	0	#DIV/0!
Mmu-Mir-504-v2_5p	miRNA	0	0	#DIV/0!	0.204848	0	0	0.174866	0	0	0.316203	0	0
Mmu-Mir-504-v1_5p	miRNA	0	0	#DIV/0!	0.204848	0	0	0.174866	0	0	0.316203	0	0
Mmu-Mir-505-v1_3p*	miRNA	0.0547275	0	0	0.660066	0	0	0.480881	0	0	0.765544	0	0
Mmu-Mir-505-v2_3p*	miRNA	0.0547275	0	0	0.660066	0	0	0.480881	0	0	0.765544	0	0
Mmu-Mir-505-v1_5p	miRNA	0.00912126	0	0	0.364174	0	0	0.145722	0	0	0.416056	0	0
Mmu-Mir-505-v2_5p	miRNA	0.00912126	0	0	0.364174	0	0	0.145722	0	0	0.416056	0	0
Mmu-Mir-511_5p*	miRNA	0.00912126	0	0	0.0910436	0	0	0.102005	0	0	0.066569	0	0
Mmu-Mir-540_5p*	miRNA	0	0	#DIV/0!	0	0	#DIV/0!	0.0291443	0	0	0.0499268	0	0
Mmu-Mir-541_5p	miRNA	0.0182425	0	0	0.0455218	0	0	0.0582886	0	0	0.0832113	0	0
Mmu-Mir-542_5p*	miRNA	0	0	#DIV/0!	0.728349	0	0	0.553742	0	0	1.33138	0	0
Mmu-Mir-5621_3p	miRNA	0	0	#DIV/0!	0	0	#DIV/0!	0	0	#DIV/0!	0.0166423	0	0
Mmu-Mir-582-v1_5p	miRNA	0	0	#DIV/0!	0.0682827	0	0	0.102005	0	0	0.249634	0	0
Mmu-Mir-582-v2_5p*	miRNA	0	0	#DIV/0!	0.0682827	0	0	0.102005	0	0	0.249634	0	0
Mmu-Mir-582-v2_3p	miRNA	0	0	#DIV/0!	0.0455218	0	0	0	0	#DIV/0!	0	0	#DIV/0!
Mmu-Mir-582-v1_3p*	miRNA	0	0	#DIV/0!	0.0455218	0	0	0	0	#DIV/0!	0	0	#DIV/0!
Mmu-Mir-592_3p*	miRNA	0	0	#DIV/0!	0.0227609	0	0	0.0145722	0	0	0.0499268	0	0
Mmu-Mir-598_3p	miRNA	0	0	#DIV/0!	0.0682827	0	0	0.0437165	0	0	0.0499268	0	0
Mmu-Mir-652_5p*	miRNA	0.036485	0	0	0.546262	0	0	0.466309	0	0	0.482625	0.00135805	0.00281388
Mmu-Mir-667_3p	miRNA	0	0	#DIV/0!	0	0	#DIV/0!	0.0145722	0	0	0.0166423	0	0
Mmu-Mir-671_3p*	miRNA	0.14594	0	0	0.682827	0.00706584	0.0103479	0.553742	0	0	0.832113	0.00135805	0.00163205
Mmu-Mir-672_5p	miRNA	0.00912126	0	0	0.0227609	0	0	0	0	#DIV/0!	0.0166423	0	0
Mmu-Mir-673_5p	miRNA	0	0	#DIV/0!	0.0455218	0	0	0	0	#DIV/0!	0	0	#DIV/0!
Mmu-Mir-674_3p*	miRNA	0.100334	0	0	1.25185	0	0	1.55922	0	0	2.08028	0.00135805	0.000652821
Mmu-Mir-676_5p*	miRNA	0	0	#DIV/0!	0.0910436	0	0	0.0437165	0	0	0.116496	0	0
Mmu-Mir-676_3p	miRNA	0.00912126	0	0	0.341413	0	0	0.291443	0	0	0.349487	0	0
Mmu-Mir-7-P4_5p	miRNA	0	0	#DIV/0!	0	0	#DIV/0!	0	0	#DIV/0!	0.0332845	0	0
Mmu-Mir-700_3p	miRNA	0.0638488	0	0	0.978719	0	0	0.801469	0	0	1.08175	0.00135805	0.00125542
Mmu-Mir-700_5p	miRNA	0.0638488	0	0	2.70855	0	0	2.22954	0	0	4.44348	0	0
Mmu-Mir-701_5p	miRNA	0	0	#DIV/0!	0.227609	0	0	0.102005	0	0	0.482625	0	0
Mmu-Mir-701_3p*	miRNA	0	0	#DIV/0!	0	0	#DIV/0!	0.0437165	0	0	0.0832113	0	0
Mmu-Mir-7211_5p*	miRNA	0	0	#DIV/0!	0	0	#DIV/0!	0	0	#DIV/0!	0.0332845	0	0
Mmu-Mir-744_3p*	miRNA	0.0547275	0	0	0.546262	0	0	0.480881	0	0	0.832113	0	0
Mmu-Mir-7647_3p	miRNA	0.0182425	0	0	0.0455218	0	0	0.0145722	0	0	0.0166423	0	0
Mmu-Mir-7647_5p*	miRNA	0	0	#DIV/0!	0.0227609	0	0	0.0437165	0	0	0.0499268	0	0
Mmu-Mir-8-P1a_5p*	miRNA	0	0	#DIV/0!	0.0682827	0	0	0.0145722	0	0	0.0832113	0	0
Mmu-Mir-8-P1b_5p*	miRNA	0	0	#DIV/0!	0.0682827	0	0	0.0145722	0	0	0.0166423	0	0
Mmu-Mir-8-P2a_3p	miRNA	0.0638488	0	0	5.57642	0	0	3.30788	0	0	10.7176	0.00135805	0.000126712
Mmu-Mir-8-P2b_5p*	miRNA	0	0	#DIV/0!	0.409696	0	0	0.116577	0	0	0.266276	0	0
Mmu-Mir-8-P3a_3p	miRNA	0	0	#DIV/0!	0.523501	0	0	0.582886	0	0	0.832113	0	0
Mmu-Mir-872_5p	miRNA	0.155061	0	0	4.50666	0	0	2.71042	0	0	5.19238	0.0027161	0.000523094
Mmu-Mir-872_3p*	miRNA	0.136819	0	0	1.32013	0	0	1.29692	0	0	1.94714	0	0
Mmu-Mir-874_3p	miRNA	0.0182425	0	0	0.910436	0	0	0.670319	0	0	1.23153	0.00135805	0.00110274
Mmu-Mir-874_5p*	miRNA	0	0	#DIV/0!	0.0682827	0	0	0.087433	0	0	0.066569	0	0
Mmu-Mir-875_5p	miRNA	0	0	#DIV/0!	0.0227609	0	0	0.0145722	0	0	0.183065	0	0
Mmu-Mir-877_5p	miRNA	0.0547275	0	0	0.204848	0	0	0.087433	0	0	0.216349	0	0
Mmu-Mir-879_5p	miRNA	0.00912126	0	0	0.136565	0	0	0.0728608	0	0	0.14978	0	0
Mmu-Mir-9-P1_3p	miRNA	0.00912126	0	0	0.0379348	0	0	0.0291443	0	0	0.0277371	0	0
Mmu-Mir-9-P2_3p	miRNA	0.00912126	0	0	0.0379348	0	0	0.0291443	0	0	0.0277371	0	0
Mmu-Mir-9-P3_3p	miRNA	0.00912126	0	0	0.0379348	0	0	0.0291443	0	0	0.0277371	0	0
Mmu-Mir-92-P1a_5p*	miRNA	0.0456063	0	0	1.77535	0	0	0.684892	0	0	1.73079	0	0
Mmu-Mir-92-P1c_5p*	miRNA	0	0	#DIV/0!	0.159326	0	0	0.0437165	0	0	0.0166423	0	0
Mmu-Mir-92-P1d_5p*	miRNA	0	0	#DIV/0!	0	0	#DIV/0!	0	0	#DIV/0!	0.0499268	0	0
Mmu-Mir-92-P2c_5p*	miRNA	0.0273638	0	0	0.273131	0	0	0.116577	0	0	0.166423	0	0
Mmu-Mir-935-v2_3p	miRNA	0.0182425	0	0	0.159326	0	0	0.087433	0	0	0.133138	0	0
Mmu-Mir-935-v1_3p	miRNA	0.0182425	0	0	0.159326	0	0	0.087433	0	0	0.133138	0	0
Mmu-Mir-96-P1_3p*	miRNA	0.00912126	0	0	0	0	#DIV/0!	0	0	#DIV/0!	0	0	#DIV/0!
Mmu-Mir-96-P2_3p*	miRNA	0.00912126	0	0	0	0	#DIV/0!	0	0	#DIV/0!	0	0	#DIV/0!
Mmu-Mir-96-P3-v1_3p*	miRNA	0.0638488	0	0	0.0227609	0	0	0.0582886	0	0	0.0832113	0	0
Mmu-Mir-96-P3-v2_3p*	miRNA	0.0638488	0	0	0.0227609	0	0	0.0582886	0	0	0.0832113	0	0
